# Synthesis-driven reverse metabolomics reveals 3-hydroxy *N*-acyl amides as gut microbial molecules

**DOI:** 10.64898/2026.01.07.698252

**Authors:** Victoria Deleray, Vincent Charron-Lamoureux, Kyle Vittali, Helena Mannochio-Russo, Crystal X. Wang, Corinn Walker, Karsten Zengler, Dionicio Siegel, Pieter C. Dorrestein

## Abstract

3-hydroxy *N*-acyl amides are bioactive lipids with reported anti-obesity and glucose-regulating effects, yet they are rarely detected in untargeted metabolomics studies because they are largely absent from existing spectral reference libraries. To address this gap, we synthesized an MS2 spectral resource comprising 436 structurally diverse 3-hydroxy *N*-acyl amides, spanning 3- to 18-carbon chains with a wide range of amine headgroups such as ornithine, valine, and dopamine. Using a synthesis-driven reverse metabolomics approach, we found 161,626 spectral matches across 54,744 publicly available files in untargeted metabolomics datasets revealing widespread occurrences in biological samples, including human-derived specimens. Of these molecules detected through MS2 spectral matching, 334 represent newly reported biological entities. We further confirmed their presence in human saliva, stool, and skin using retention time and ion mobility measurements. Frequent detection in microbial datasets and validation in communities of human-derived gut bacteria support microbial production. Several metabolites also showed altered abundance in individuals with diabetes mellitus, showing that this lipid class is modulated in human metabolic disease. Together, these findings establish 3-hydroxy *N*-acyl amides as a distinct and biologically relevant lipid class, and the accompanying MS2 spectral resource will enable their broader recognition and study in untargeted metabolomics data.

## Supplementary Tables 1-15 for "Synthesis-driven reverse metabolomics reveals 3-hydroxy *N*-acyl amides as gut microbial molecules"

### Sheet: Supplementary Table 1
Reaxys codes to cell	C3:0	C4:0	C5:0	C9:0	C10:0	C11:0	C12:0	C13:0	C14:0	C16:0	C17:0	C18:0	C10:1-need to run on MS	C11:1	C12:1	C13:1-also on 13_1_x	C14:1-need to run on MS	C18:1	C8:2	C9:2
Leucine	VD-49	KV-13	KV-13	KV-20	VD-53	KV-20	VD-55	KV-20	VD-61	VD-65	KV-20	KV-20	neuro	neuro	neuro	VD-72	neuro	VD-71	neuro	neuro
histamine	VD-49	KV-13	KV-13	KV-20	VD-53	KV-20	VD-55	KV-20	VD-61	VD-65	KV-20	KV-20	neuro	neuro	neuro	VD-72	neuro	VD-71	neuro	neuro
5-methoxytryptamine	VD-49	KV-13	KV-13	KV-20	VD-53	KV-20	VD-55	KV-20	VD-61	VD-65	KV-20	KV-20	neuro	neuro	neuro	VD-72	neuro	VD-71	neuro	neuro
tryptamine	VD-49	KV-13	KV-13	KV-20	VD-53	KV-20	VD-55	KV-20	VD-61	VD-65	KV-20	KV-20	neuro	neuro	neuro	VD-72	neuro	VD-71	neuro	neuro
tyramine	VD-49	KV-13	KV-13	KV-20	VD-53	KV-20	VD-55	KV-20	VD-61	VD-65	KV-20	KV-20	neuro	neuro	neuro	VD-72	neuro	VD-71	neuro	neuro
serotonin	VD-49	KV-13	KV-13	KV-20	VD-53	KV-20	VD-55	KV-20	VD-61	VD-65	KV-20	KV-20	neuro	neuro	neuro	VD-72	neuro	VD-71	neuro	neuro
5-aminovaleric acid	VD-49	KV-13	KV-13	KV-20	VD-53	KV-20	VD-55	KV-20	VD-61	VD-65	KV-20	KV-20	neuro	neuro	neuro	VD-72	neuro	VD-71	neuro	neuro
gaba	VD-49	KV-13	KV-13	KV-20	VD-53	KV-20	VD-55	KV-20	VD-61	VD-65	KV-20	KV-20	neuro	neuro	neuro	VD-72	neuro	VD-71	neuro	neuro
3-methoxy tyramine	VD-49	KV-13	KV-13	KV-20	VD-53	KV-20	VD-55	KV-20	VD-61	VD-65	KV-20	KV-20	neuro	neuro	neuro	VD-72	neuro	VD-71	neuro	neuro
dopamine	VD-49	KV-13	KV-13	KV-20	VD-53	KV-20	VD-55	KV-20	VD-61	VD-65	KV-20	KV-20	neuro	neuro	neuro	VD-72	neuro	VD-71	neuro	neuro
citrulline	VD-48	KV-14	KV-14	KV-20	VD-52	KV-20	VD-57	KV-20	VD-62	VD-66	KV-20	KV-20	misc	misc	misc	VD-72	misc	VD-71	misc	misc
L-2-aminoadipic acid	VD-48	KV-14	KV-14	KV-20	VD-52	KV-20	VD-57	KV-20	VD-62	VD-66	KV-20	KV-20	misc	misc	misc	VD-72	misc	VD-71	misc	misc
Glutathione	VD-48	KV-14	KV-14	KV-20	VD-52	KV-20	VD-57	KV-20	VD-62	VD-66	KV-20	KV-20	misc	misc	misc	VD-72	misc	VD-71	misc	misc
ornithine	VD-48	KV-14	KV-14	KV-20	VD-52	KV-20	VD-57	KV-20	VD-62	VD-66	KV-20	KV-20	misc	misc	misc	VD-72	misc	VD-71	misc	misc
homoserine	VD-48	KV-14	KV-14	KV-20	VD-52	KV-20	VD-57	KV-20	VD-62	VD-66	KV-20	KV-20	misc	misc	misc	VD-72	misc	VD-71	misc	misc
(S)-2-aminopentanoic acid	VD-48	KV-14	KV-14	KV-20	VD-52	KV-20	VD-57	KV-20	VD-62	VD-66	KV-20	KV-20	misc	misc	misc	VD-72	misc	VD-71	misc	misc
propane-1,3-diamine	VD-48	KV-14	KV-14	KV-20	VD-52	KV-20	VD-57	KV-20	VD-62	VD-66	KV-20	KV-20	misc	misc	misc	13_1_misc	misc	VD-71	misc	misc
Putrescine	VD-48	KV-14	KV-14	KV-20	VD-52	KV-20	VD-57	KV-20	VD-62	VD-66	KV-20	KV-20	misc	misc	misc	VD-72	misc	VD-71	misc	misc
spermine	VD-48	KV-14	KV-14	KV-20	VD-52	KV-20	VD-57	KV-20	VD-62	VD-66	KV-20	KV-20	misc	misc	misc	VD-72	misc	VD-71	misc	misc
Amylamine	VD-50	KV-15	KV-15	KV-20	VD-54	KV-20	VD-56	KV-20	VD-60	VD-64	KV-20	KV-20	liq	liq	liq	VD-72	liq	VD-71	liq	liq
cadaverine	VD-50	KV-15	KV-15	KV-20	VD-54	KV-20	VD_56	KV-20	VD-60	VD-64	KV-20	KV-20	liq	liq	liq	VD-72	liq	VD-71	liq	liq
Spermidine	VD-50	KV-15	KV-15	KV-20	VD-54	KV-20	VD-56	KV-20	VD-60	VD-64	KV-20	KV-20	liq	liq	liq	VD-72	liq	VD-71	liq	liq
Phenethylamine	VD-50	KV-15	KV-15	KV-20	VD-54	KV-20	VD-56	KV-20	VD-60	VD-64	KV-20	KV-20	liq	liq	liq	VD-72	liq	VD-71	liq	liq
Valine	VD-47	KV-12	KV-12	KV-19	VD-51	KV-19	VD-58	KV-19	VD-59	VD-63	KV-19	KV-19	p	p	p	VD-72	p	VD-71	p	p
Tyrosine	VD-47	KV-12	KV-12	KV-19	VD-51	KV-19	VD-58	KV-19	VD-59	VD-63	KV-19	KV-19	p	p	p	VD-72	p	VD-71	p	p
Tryptophan	VD-47	KV-12	KV-12	KV-19	VD-51	KV-19	VD-58	KV-19	VD-59	VD-63	KV-19	KV-19	p	p	p	VD-72	p	VD-71	p	p
Threonine	VD-47	KV-14	KV-12	KV-19	VD-51	KV-19	VD-58	KV-19	VD-59	VD-63	KV-19	KV-19	p	p	p	VD-72	p	VD-71	p	p
Serine	VD-47	KV-12	KV-12	KV-19	VD-51	KV-19	VD-58	KV-19	VD-59	VD-63	KV-19	KV-19	p	p	p	VD-72	p	VD-71	p	p
Proline	VD-47	KV-12	KV-12	KV-19	VD-51	KV-19	VD-58	KV-19	VD-59	VD-63	KV-19	KV-19	p	p	p	VD-72	p	VD-71	p	p
Phenylalanine	VD-47	KV-12	KV-12	KV-19	VD-51	KV-19	VD-58	KV-19	VD-59	VD-63	KV-19	KV-19	p	p	p	VD-72	p	VD-71	p	p
Methionine	VD-47	KV-12	KV-12	KV-19	VD-51	KV-19	VD-58	KV-19	VD-59	VD-63	KV-19	KV-19	p	p	p	VD-72	p	VD-71	p	p
Lysine	VD-47	KV-12	KV-12	KV-19	VD-51	KV-19	VD-58	KV-19	VD-59	VD-63	KV-19	KV-19	p	p	p	VD-72	p	VD-71	p	p
Histidine	VD-47	KV-12	KV-12	KV-19	VD-51	KV-19	VD-58	KV-19	VD-59	VD-63	KV-19	KV-19	p	p	p	VD-72	p	VD-71	p	p
Glycine	VD-47	KV-12	KV-12	KV-19	VD-51	KV-19	VD-58	KV-19	VD-59	VD-63	KV-19	KV-19	p	p	p	VD-72	p	VD-71	p	p
Glutamic Acid	VD-47	KV-12	KV-12	KV-19	VD-51	KV-19	VD-58	KV-19	VD-59	VD-63	KV-19	KV-19	p	p	p	VD-72	p	VD-71	p	p
Glutamine	VD-47	KV-12	KV-12	KV-19	VD-51	KV-19	VD-58	KV-19	VD-59	VD-63	KV-19	KV-19	p	p	p	VD-72	p	VD-71	p	p
Cysteine	VD-47	KV-12	KV-12	KV-19	VD-51	KV-19	VD-58	KV-19	VD-59	VD-63	KV-19	KV-19	p	p	p	VD-72	p	VD-71	p	p
Aspartic Acid	VD-47	KV-12	KV-12	KV-19	VD-51	KV-19	VD-58	KV-19	VD-59	VD-63	KV-19	KV-19	p	p	p	VD-72	p	VD-71	p	p
Asparagine	VD-47	KV-12	KV-12	KV-19	VD-51	KV-19	VD-58	KV-19	VD-59	VD-63	KV-19	KV-19	p	p	p	VD-72	p	VD-71	p	p
Arginine	VD-47	KV-12	KV-12	KV-19	VD-51	KV-19	VD-58	KV-19	VD-59	VD-63	KV-19	KV-19	p	p	p	VD-72	p	VD-71	p	p
Alanine	VD-47	KV-12	KV-12	KV-19	VD-51	KV-19	VD-58	KV-19	VD-59	VD-63	KV-19	KV-19	p	p	p	VD-72	p	VD-71	p	p
isoelucine		KV-12	KV-12

### Sheet: Supplementary table 2
database	id	name
lipidmaps	LMFA08020331	3-hydroxyhexadecanoyl glycine
lipidmaps	LMFA08020332	3-hydroxytetradecanoyl glycine
lipidmaps	LMFA08020333	3-hydroxyoctadecenoyl glycine
lipidmaps	LMFA08020334	3-hydroxyhexadecenoyl glycine
lipidmaps	LMFA08020225	3-hydroxyoctadecenoyl ornithine
lipidmaps	LMFA08020242	3-hydroxyhexadecenoyl ornithine
pubchem	101332887	3-hydroxytetradecanoyl leucine
pubchem	101332888	3-hydroxytetradecanoyl aspartic acid
pubchem	101352190	3-hydroxyoctadecanoyl ornithine
pubchem	10512346	3-hydroxypropionyl leucine
pubchem	10545348	3-hydroxyheptadecanoyl glycine
pubchem	10711444	3-hydroxyhexadecanoyl glycine
pubchem	107802	3-hydroxypentanoic acid
pubchem	117874440	3-hydroxybutyroyl lysine
pubchem	126726083	3-hydroxypropionyl alanine
pubchem	130265970	3-hydroxypropionyl tyramine
pubchem	131446863	3-hydroxypropionyl proline
pubchem	137374025	3-hydroxyhexadecanoyl lysine
pubchem	137628362	3-hydroxytetradecanoyl phenylalanine
pubchem	137628488	3-hydroxyoctadecanoyl glycine
pubchem	139391005	3-hydroxybutyroyl proline
pubchem	139391011	3-hydroxybutyroyl serine
pubchem	139391012	3-hydroxybutyroyl leucine
pubchem	139391028	3-hydroxybutyroyl aspartic acid
pubchem	139391050	3-hydroxybutyroyl histidine
pubchem	139391131	3-hydroxybutyroyl phenylalanine
pubchem	139404583	3-hydroxybutyroyl cysteine
pubchem	139404695	3-hydroxybutyroyl asparagine
pubchem	139404700	3-hydroxybutyroyl valine
pubchem	140241936	3-hydroxyhexadecanoyl homoserine
pubchem	14308140	3-hydroxypropionyl histidine
pubchem	146240631	3-hydroxydecanoyl glycine
pubchem	146240737	3-hydroxyundecanoyl glycine
pubchem	146240792	3-hydroxydecanoyl leucine
pubchem	146241018	3-hydroxynonanoyl glycine
pubchem	146824820	3-hydroxypropionyl putrescine
pubchem	152439931	3-hydroxybutyroyl threonine
pubchem	15561476	3-hydroxypropionyl phenethylamine
pubchem	156261173	3-hydroxypropionyl phenylalanine
pubchem	157667062	3-hydroxybutyroyl tryptophan
pubchem	172437676	3-hydroxybutyroyl 5-methoxytryptamine
pubchem	21126063	3-hydroxydecanoyl serine
pubchem	21337744	3-hydroxybutyroyl homoserine
pubchem	441	3-hydroxybutyric acid
pubchem	5282907	3-hydroxyoctadecanoic acid
pubchem	53643105	3-hydroxypentanoyl leucine
pubchem	53703432	3-hydroxybutyroyl alanine
pubchem	53847138	3-hydroxylauroyl serine
pubchem	54372927	3-hydroxyhexadecanoyl ornithine
pubchem	54455579	3-hydroxypentanoyl homoserine
pubchem	55286843	3-hydroxypropionyl glycine
pubchem	57359503	3-hydroxy-4-decenoic acid
pubchem	57359506	3-hydroxy-6-dodecenoic acid
pubchem	57374116	3-hydroxy-4,6-nonadienoic acid
pubchem	57374125	3-hydroxy-8-undecenoic acid
pubchem	6710022	3-hydroxybutyroyl tyrosine
pubchem	6710024	3-hydroxydecanoyl tyrosine
pubchem	6710026	3-hydroxylauroyl tyrosine
pubchem	6710028	3-hydroxytetradecanoyl tyrosine
pubchem	6710030	3-hydroxyhexadecanoyl tyrosine
pubchem	69602938	3-hydroxybutyroyl phenethylamine
pubchem	73240735	3-hydroxybutyroyl tyramine
pubchem	75069346	3-hydroxypentanoyl tyramine
pubchem	85197100	3-hydroxytetradecanoyl glycine
pubchem	87567267	3-hydroxypropionyl valine
pubchem	87908763	3-hydroxybutyroyl amylamine
pubchem	88613386	3-hydroxydecanoyl glutamine
pubchem	89458166	3-hydroxybutyroyl glycine
pubchem	90240727	3-hydroxyundecanoyl glutamine
pubchem	90241098	3-hydroxylauroyl glutamine
pubchem	90241245	3-hydroxynonanoyl glutamine
pubchem	90241414	3-hydroxybutyroyl glutamine
pubchem	90258176	3-hydroxyundecanoyl glutamic acid
pubchem	90258193	3-hydroxybutyroyl glutamic acid
pubchem	90258297	3-hydroxynonanoyl glutamic acid
pubchem	90258356	3-hydroxylauroyl glutamic acid
pubchem	90258443	3-hydroxydecanoyl glutamic acid
pubchem	90258666	3-hydroxypentanoyl glutamic acid
pubchem	90258771	3-hydroxypentanoyl glutamine
pubchem	90425375	3-hydroxytetradecanoyl glutamic acid
pubchem	90745071	3-hydroxylauroyl homoserine
pubchem	91030869	3-hydroxytetradecanoyl homoserine
pubchem	91071146	3-hydroxydecanoyl homoserine
pubchem	94252202	3-hydroxypropionyl amylamine
pubchem	94261118	3-hydroxypropionyl tryptamine

### Sheet: Supplementary Table 3
n_distinct(Dataset)	Database
1192	MassIVE
45	Metabolights
19	Workbench

### Sheet: Supplementary Table 4
Unique matches	Origin	NCBITaxonomy
2386	Pan-ReDU	10088|Mus', '10090|Mus musculus', '10105|Mus minutoides', '10114|Rattus', '10116|Rattus norvegicus'
3010	Pan-ReDU	9606|Homo sapiens'
4278	plantMASST	10.1101/2024.05.13.593988
6505	microbeMASST	10.1038/s41564-023-01575-9
615	foodMASST	10.1038/s41538-022-00137-3

### Sheet: Supplementary Table 5
Organ distribution in rodents by indexed spectral matches
UBERONBodyPartName	n_spectral_matches	n_ion	n_compound
blood	1137	10	9
feces	401	20	19
caecum	316	8	8
ileum	144	10	10
jejunum	130	4	4
colon	52	4	4
heart	51	2	2
liver	48	6	6
duodenum	38	3	3
spleen	24	1	1
lung	20	3	3
stomach	10	1	1
upper digestive tract	6	2	2
megakaryocyte	4	1	1
missing value	4	2	2
gallbladder	1	1	1
retina	1	1	1

### Sheet: Supplementary Table 6
Organ distribution in humans by indexed spectral matches
UBERONBodyPartName	n_spectral_matches	n_ion	n_compound
brain	1305	9	9
feces	486	45	42
blood	270	16	16
skin	227	15	14
urine	226	12	12
milk	110	8	7
vagina	92	7	7
saliva	78	9	9
oral cavity	68	14	14
nasal cavity	49	3	3
anal region	45	2	2
epithelial cell	36	2	2
missing value	14	4	4
cerebrospinal fluid	9	3	3
alveolar system	8	4	3
bone tissue	1	1	1

### Sheet: Supplementary Table 7
Compound	Formula	MW	mg total in 1ml water	volume (if liquid at RT)
3-Hydroxypropionic acid	C3H6O3	90.08	0.901	2.73uL (30% in water)
3-Hydroxybutyric acid	C4H8O3	104.11	1.041	0.924uL
3-Hydroxyvaleric acid	C5H10O3	118.13	1.181	dry
3-Hydroxyundecanoic acid	C11H22O3	202.29	2.023	2.02uL
3-Hydroxydodecanoic acid	C12H24O3	216.32	2.163	dry
3-Hydroxytridecanoic acid	C13H26O3	230.35	2.304	2.55uL
3-Hydroxyhexadecanoic acid	C16H32O3	272.43	2.724	dry

### Sheet: Supplementary Table 8
Link to metabolomics USI resolver for mirror plots for the RT experiemnts	Figure	Metabolite	Cosine	Study
https://metabolomics-usi.gnps2.org/dashinterface/?usi1=mzspec:GNPS2:TASK-abcfa3d422534d86b2e71a24efbd7fc6-nf_output/clustering/spectra_reformatted.mgf:scan:19138&usi2=mzspec:GNPS:GNPS-LIBRARY:accession:CCMSLIB00013641243	S1(a)	3-hydroxylauroyl lysine [M+H]+	0.9082	hcom
https://metabolomics-usi.gnps2.org/dashinterface/?usi1=mzspec:GNPS2:TASK-abcfa3d422534d86b2e71a24efbd7fc6-nf_output/clustering/spectra_reformatted.mgf:scan:20625&usi2=mzspec:GNPS:GNPS-LIBRARY:accession:CCMSLIB00013640855	S1(a)	3-hydroxylauroyl 5-aminovaleric acid [M+H]+	0.9762	hcom
https://metabolomics-usi.gnps2.org/dashinterface/?usi1=mzspec:GNPS2:TASK-abcfa3d422534d86b2e71a24efbd7fc6-nf_output/clustering/spectra_reformatted.mgf:scan:21627&usi2=mzspec:GNPS:GNPS-LIBRARY:accession:CCMSLIB00013641226	S1(a)	3-hydroxylauroyl leucine [M+H]+	0.9685	hcom
https://metabolomics-usi.gnps2.org/dashinterface/?usi1=mzspec:GNPS2:TASK-abcfa3d422534d86b2e71a24efbd7fc6-nf_output/clustering/spectra_reformatted.mgf:scan:21786&usi2=mzspec:GNPS:GNPS-LIBRARY:accession:CCMSLIB00013641320	S1(a)	3-hydroxylauroyl phenylalanine [M+H]+	0.9622	hcom
https://metabolomics-usi.gnps2.org/dashinterface/?usi1=mzspec:GNPS2:TASK-d3d7b17c76b845b6aa385423307ab8d7-nf_output/clustering/spectra_reformatted.mgf:scan:21068&usi2=mzspec:GNPS:GNPS-LIBRARY:accession:CCMSLIB00013641161	S2(a)	3-hydroxy-cis-13-octadecenoyl histamine [M+H]+	0.8863	HNRC
https://metabolomics-usi.gnps2.org/dashinterface/?usi1=mzspec:GNPS2:TASK-9d00a020db624cc483a9103f845a582d-nf_output/clustering/spectra_reformatted.mgf:scan:5232&usi2=mzspec:GNPS:GNPS-LIBRARY:accession:CCMSLIB00013641092	4(a)	3-hydroxytetradecanoyl glutamic acid [M+H-H2O]+	0.8149	Cadaver/Decomposition
https://metabolomics-usi.gnps2.org/dashinterface/?usi1=mzspec%3AGNPS2%3ATASK-398fd012f8f04b8c8523d0332b86bf0d-nf_output%2Fclustering%2Fspectra_reformatted.mgf%3Ascan%3A13206&usi2=mzspec%3AGNPS%3A3-HYDROXY-ACYL-AMIDES-LIBRARY%3Aaccession%3ACCMSLIB00013641238&width=10.0&height=6.0&mz_min=None&mz_max=None&max_intensity=125&annotate_precision=4&annotation_rotation=90&cosine=standard&fragment_mz_tolerance=0.1&grid=True&annotate_peaks=%5B%5B%5D%2C%20%5B%5D%5D	4(b)	3-hydroxypentanoyl leucine [M+H]+	0.6608	Osteoarthiritis
https://metabolomics-usi.gnps2.org/dashinterface/?usi1=mzspec%3AGNPS2%3ATASK-398fd012f8f04b8c8523d0332b86bf0d-nf_output%2Fclustering%2Fspectra_reformatted.mgf%3Ascan%3A26743&usi2=mzspec%3AGNPS%3A3-HYDROXY-ACYL-AMIDES-LIBRARY%3Aaccession%3ACCMSLIB00013641247&width=10.0&height=6.0&mz_min=None&mz_max=None&max_intensity=125&annotate_precision=4&annotation_rotation=90&cosine=standard&fragment_mz_tolerance=0.1&grid=True&annotate_peaks=%5B%5B%5D%2C%20%5B%5D%5D	4(c)	3-hydroxytetradecanoyl lysine [M+H]+	0.8475	Osteoarthiritis

### Sheet: Supplementary Table 9
DOIDCommonName	n_rows
inflammatory bowel disease	159
primary bacterial infectious disease	120
diabetes mellitus	60
Alzheimer's disease	50
obesity	40
rheumatoid arthritis	11
Crohn's disease	10
chronic obstructive pulmonary disease	8
ulcerative colitis	8
osteoarthritis	5
Chagas disease	3
Kawasaki disease	1

### Sheet: Supplementary Table 10
Mixture 1	SMILES
leucine	CC(C)C[C@H](N)C(O)=O
histamine	NCCc1c[nH]cn1
5-methoxytryptamine	COc1ccc2[nH]cc(CCN)c2c1
tryptamine	NCCc1c[nH]c2ccccc12
tyramine	NCCc1ccc(O)cc1
serotonin	NCCc1c[nH]c2ccc(O)cc12
5-aminovaleric_acid	NCCCCC(O)=O
gamma_amino_butyric_acid	NCCCC(O)=O
3-methoxy tyramine	COc1cc(CCN)ccc1O
dopamine	NCCc1ccc(O)c(O)c1
Mixture 2	SMILES
citrulline	N[C@@H](CCCNC(N)=O)C(O)=O
L-2-aminoadipic acid	NC(CCCC(O)=O)C(O)=O
Glutathione	N[C@@H](CCC(=O)N[C@@H](CS)C(=O)NCC(O)=O)C(O)=O
ornithine	NCCC[C@H](N)C(O)=O
homoserine	N[C@@H](CCO)C(O)=O
(S)-2-aminopentanoic acid	CCC[C@H](N)C(O)=O
propane-1,_3-diamine	NCCCN
Putrescine	NCCCCN
spermine	NCCCNCCCCNCCCN
Mixture 3	SMILES
amylamine	CCCCCN
cadaverine	NCCCCCN
spermidine	NCCCCNCCCN
phenethylamine	NCCc1ccccc1
Mixture 4	SMILES
Valine	CC(C)[C@H](N)C(O)=O
Tyrosine	N[C@@H](Cc1ccc(O)cc1)C(O)=O
Tryptophan	N[C@@H](Cc1c[nH]c2ccccc12)C(O)=O
Threonine	C[C@@H](O)[C@H](N)C(O)=O
Serine	N[C@@H](CO)C(O)=O
Proline	OC(=O)[C@@H]1CCCN1
Phenylalanine	N[C@@H](Cc1ccccc1)C(O)=O
Methionine	CSCC[C@H](N)C(O)=O
Lysine	NCCCC[C@H](N)C(O)=O
Histidine	N[C@@H](Cc1c[nH]cn1)C(O)=O
Glycine	NCC(O)=O
Glutamic_Acid	N[C@@H](CCC(O)=O)C(O)=O
Glutamine	N[C@@H](CCC(N)=O)C(O)=O
Cysteine	N[C@@H](CS)C(O)=O
Aspartic Acid	N[C@@H](CC(O)=O)C(O)=O
Asparagine	N[C@@H](CC(N)=O)C(O)=O
Arginine	N[C@@H](CCCNC(N)=N)C(O)=O
Alanine	C[C@H](N)C(O)=O
isoleucine	CC[C@H](C)[C@H](N)C(O)=O

### Sheet: Supplementary Table 11
SIRIUS output
filename	structurePerIdRank	formulaRank	ConfidenceScoreExact	ConfidenceScoreApproximate	CSI.FingerIDScore	ZodiacScore	SiriusScore	molecularFormula	adduct	precursorFormula	InChIkey2D	InChI	name	smiles	xlogp	pubchemids	links	dbflags	ionMass	retentionTimeInSeconds	retentionTimeInMinutes	formulaId	alignedFeatureId	mappingFeatureId	overallFeatureQuality
VD_57.mzML	1	1	1	1	-97.233	NA	95.613	C17H34N2O4	[M + H]+	C17H35N2O4+	VPEUXDOBJSRMNU	InChI=1S/C17H34N2O4/c1-2-3-4-5-6-7-8-10-14(20)13-16(21)19-15(17(22)23)11-9-12-18/h14-15,20H,2-13,18H2,1H3,(H,19,21)(H,22,23)	ornithine_hydrochloride_3-hydroxy_lauric_acid	CCCCCCCCCC(O)CC(=O)N[C@@H](CCCN)C(=O)O	2.532		vd57;acylamidesthreo	1125908496777216	331.259	279	4.651	647130543396128256	647129539057393280	6850	GOOD
VD_57.mzML	2	1	1	1	-241.121	NA	95.613	C17H34N2O4	[M + H]+	C17H35N2O4+	HCHNLGBGXCBVNN	InChI=1S/C17H34N2O4/c1-2-3-4-5-6-7-8-10-14(20)13-16(21)19-12-9-11-15(18)17(22)23/h14-15,20H,2-13,18H2,1H3,(H,19,21)(H,22,23)	ornithine_hydrochloride_3-hydroxy_lauric_acid	CCCCCCCCCC(O)CC(=O)NCCC[C@H](N)C(=O)O	2.532		vd57;acylamidesthreo	1125908496777216	331.259	279	4.651	647130543396128256	647129539057393280	6850	GOOD
VD_59.mzML	1	1	1	1	-78.209	NA	145.52	C20H40N2O4	[M + H]+	C20H41N2O4+	GVIBPLHNSKDJOY	InChI=1S/C20H40N2O4/c1-2-3-4-5-6-7-8-9-10-13-17(23)16-19(24)22-18(20(25)26)14-11-12-15-21/h17-18,23H,2-16,21H2,1H3,(H,22,24)(H,25,26)	Lysine_3-hydroxy_tetradecanoic_acid	CCCCCCCCCCCC(O)CC(=O)N[C@@H](CCCCN)C(=O)O	3.88		vd59;acylamidesthreo	72057602627862528	373.306	430	7.173	647184280372107008	647182273997309952	6132	GOOD
VD_59.mzML	2	1	1	1	-279.19	NA	145.52	C20H40N2O4	[M + H]+	C20H41N2O4+	ZXCFMLRNZSXVQS	InChI=1S/C20H40N2O4/c1-2-3-4-5-6-7-8-9-10-13-17(23)16-19(24)22-15-12-11-14-18(21)20(25)26/h17-18,23H,2-16,21H2,1H3,(H,22,24)(H,25,26)	Lysine_3-hydroxy_tetradecanoic_acid	CCCCCCCCCCCC(O)CC(=O)NCCCC[C@H](N)C(=O)O	3.88		vd59;acylamidesthreo	72057602627862528	373.306	430	7.173	647184280372107008	647182273997309952	6132	GOOD
VD_59.mzML	1	1	1	1	-94.594	NA	55.925	C20H40N2O4	[M + H]+	C20H41N2O4+	GVIBPLHNSKDJOY	InChI=1S/C20H40N2O4/c1-2-3-4-5-6-7-8-9-10-13-17(23)16-19(24)22-18(20(25)26)14-11-12-15-21/h17-18,23H,2-16,21H2,1H3,(H,22,24)(H,25,26)	Lysine_3-hydroxy_tetradecanoic_acid	CCCCCCCCCCCC(O)CC(=O)N[C@@H](CCCCN)C(=O)O	3.88		vd59;acylamidesthreo	72057602627862528	373.306	469	7.811	647184364560183424	647182273997309952	6138	GOOD
VD_59.mzML	2	1	1	1	-270.489	NA	55.925	C20H40N2O4	[M + H]+	C20H41N2O4+	ZXCFMLRNZSXVQS	InChI=1S/C20H40N2O4/c1-2-3-4-5-6-7-8-9-10-13-17(23)16-19(24)22-15-12-11-14-18(21)20(25)26/h17-18,23H,2-16,21H2,1H3,(H,22,24)(H,25,26)	Lysine_3-hydroxy_tetradecanoic_acid	CCCCCCCCCCCC(O)CC(=O)NCCCC[C@H](N)C(=O)O	3.88		vd59;acylamidesthreo	72057602627862528	373.306	469	7.811	647184364560183424	647182273997309952	6138	GOOD
VD_62.mzML	1	2	1	1	-178.25	NA	147.739	C20H39N3O5	[M - H2O + H]+	C20H38N3O4+	SDZRULBTUJGHQQ	InChI=1S/C20H39N3O5/c1-2-3-4-5-6-7-8-9-10-12-16(24)15-18(25)23-17(19(26)27)13-11-14-22-20(21)28/h16-17,24H,2-15H2,1H3,(H,23,25)(H,26,27)(H3,21,22,28)	citrulline_3-hydroxy_tetradecanoic_acid	CCCCCCCCCCCC(O)CC(=O)N[C@@H](CCCNC(N)=O)C(=O)O	3.258		acylamidesthreo;vd62	18014407099416576	384.286	529	8.817	647148571151392640	647146275092809728	7088	DECENT
VD_62.mzML	2	2	1	1	-349.02	NA	147.739	C20H39N3O5	[M - H2O + H]+	C20H38N3O4+	XWHVQKYFQOYBMK	InChI=1S/C20H39N3O5/c1-2-3-4-5-6-7-8-9-10-12-16(24)15-18(25)23-20(28)22-14-11-13-17(21)19(26)27/h16-17,24H,2-15,21H2,1H3,(H,26,27)(H2,22,23,25,28)	citrulline_3-hydroxy_tetradecanoic_acid	CCCCCCCCCCCC(O)CC(=O)NC(=O)NCCC[C@H](N)C(=O)O	2.855		acylamidesthreo;vd62	18014407099416576	384.286	529	8.817	647148571151392640	647146275092809728	7088	DECENT
VD_57.mzML	1	2	0.999	0.999	-226.338	NA	109.537	C18H35N3O5	[M - H2O + H]+	C18H34N3O4+	MKCZZWIENPZSSV	InChI=1S/C18H35N3O5/c1-2-3-4-5-6-7-8-10-14(22)13-16(23)21-15(17(24)25)11-9-12-20-18(19)26/h14-15,22H,2-13H2,1H3,(H,21,23)(H,24,25)(H3,19,20,26)	citrulline_3-hydroxy_lauric_acid	CCCCCCCCCC(O)CC(=O)N[C@@H](CCCNC(N)=O)C(=O)O	2.36		vd57;acylamidesthreo	1125908496777216	356.254	376	6.271	647130833939766912	647129539824952320	7123	GOOD
VD_57.mzML	2	2	0.999	0.999	-486.2	NA	109.537	C18H35N3O5	[M - H2O + H]+	C18H34N3O4+	UBHDZORZDYJSDT	InChI=1S/C18H35N3O5/c1-2-3-4-5-6-7-8-10-14(22)13-16(23)21-18(26)20-12-9-11-15(19)17(24)25/h14-15,22H,2-13,19H2,1H3,(H,24,25)(H2,20,21,23,26)	citrulline_3-hydroxy_lauric_acid	CCCCCCCCCC(O)CC(=O)NC(=O)NCCC[C@H](N)C(=O)O	1.957		vd57;acylamidesthreo	1125908496777216	356.254	376	6.271	647130833939766912	647129539824952320	7123	GOOD
VD_58.mzML	1	2	0.999	0.999	-120.663	NA	214.972	C16H30N2O5	[M - H2O + H]+	C16H29N2O4+	WXXDIGQIDGTILO	InChI=1S/C16H30N2O5/c1-2-3-4-5-6-7-8-9-12(19)10-15(21)18-13(16(22)23)11-14(17)20/h12-13,19H,2-11H2,1H3,(H2,17,20)(H,18,21)(H,22,23)	Asparagine_3-hydroxy_lauric_acid	CCCCCCCCCC(O)CC(=O)N[C@@H](CC(N)=O)C(=O)O	1.833		vd58;acylamidesthreo	4503608217305088	313.212	370	6.163	647138450797762304	647137681713329792	5976	GOOD
VD_58.mzML	2	2	0.999	0.999	-295.254	NA	214.972	C16H30N2O5	[M - H2O + H]+	C16H29N2O4+	NDPXFMIBVNPJJE	InChI=1S/C16H30N2O5/c1-2-3-4-5-6-7-8-9-12(19)10-14(20)18-15(21)11-13(17)16(22)23/h12-13,19H,2-11,17H2,1H3,(H,22,23)(H,18,20,21)	Asparagine_3-hydroxy_lauric_acid	CCCCCCCCCC(O)CC(=O)NC(=O)C[C@H](N)C(=O)O	1.43		vd58;acylamidesthreo	4503608217305088	313.212	370	6.163	647138450797762304	647137681713329792	5976	GOOD
VD_58.mzML	1	1	0.999	0.999	-127.548	NA	181.085	C16H30N2O5	[M + H]+	C16H31N2O5+	WXXDIGQIDGTILO	InChI=1S/C16H30N2O5/c1-2-3-4-5-6-7-8-9-12(19)10-15(21)18-13(16(22)23)11-14(17)20/h12-13,19H,2-11H2,1H3,(H2,17,20)(H,18,21)(H,22,23)	Asparagine_3-hydroxy_lauric_acid	CCCCCCCCCC(O)CC(=O)N[C@@H](CC(N)=O)C(=O)O	1.833		vd58;acylamidesthreo	4503608217305088	331.223	370	6.163	647138446225970816	647137682338282368	6219	GOOD
VD_58.mzML	2	1	0.999	0.999	-315.747	NA	181.085	C16H30N2O5	[M + H]+	C16H31N2O5+	NDPXFMIBVNPJJE	InChI=1S/C16H30N2O5/c1-2-3-4-5-6-7-8-9-12(19)10-14(20)18-15(21)11-13(17)16(22)23/h12-13,19H,2-11,17H2,1H3,(H,22,23)(H,18,20,21)	Asparagine_3-hydroxy_lauric_acid	CCCCCCCCCC(O)CC(=O)NC(=O)C[C@H](N)C(=O)O	1.43		vd58;acylamidesthreo	4503608217305088	331.223	370	6.163	647138446225970816	647137682338282368	6219	GOOD
VD_58.mzML	1	1	0.999	0.999	-46.12	NA	132.254	C16H31NO5	[M + H]+	C16H32NO5+	GDYNZZQYLVWQIK	InChI=1S/C16H31NO5/c1-3-4-5-6-7-8-9-10-13(19)11-14(20)17-15(12(2)18)16(21)22/h12-13,15,18-19H,3-11H2,1-2H3,(H,17,20)(H,21,22)	Threonine_3-hydroxy_lauric_acid	CCCCCCCCCC(O)CC(=O)N[C@H](C(=O)O)[C@@H](C)O	2.67		vd58;acylamidesthreo	4503608217305088	318.227	424	7.074	647138598923812096	647137681956599936	6078	GOOD
VD_58.mzML	1	1	0.999	0.999	-43.683	NA	122.904	C16H31NO5	[M + H]+	C16H32NO5+	GDYNZZQYLVWQIK	InChI=1S/C16H31NO5/c1-3-4-5-6-7-8-9-10-13(19)11-14(20)17-15(12(2)18)16(21)22/h12-13,15,18-19H,3-11H2,1-2H3,(H,17,20)(H,21,22)	Threonine_3-hydroxy_lauric_acid	CCCCCCCCCC(O)CC(=O)N[C@H](C(=O)O)[C@@H](C)O	2.67		vd58;acylamidesthreo	4503608217305088	318.227	439	7.318	647138687293608192	647137681960794240	6079	GOOD
VD_58.mzML	1	1	0.999	0.999	-85.254	NA	69.847	C16H31NO5	[M + Na]+	C16H31NNaO5+	GDYNZZQYLVWQIK	InChI=1S/C16H31NO5/c1-3-4-5-6-7-8-9-10-13(19)11-14(20)17-15(12(2)18)16(21)22/h12-13,15,18-19H,3-11H2,1-2H3,(H,17,20)(H,21,22)	Threonine_3-hydroxy_lauric_acid	CCCCCCCCCC(O)CC(=O)N[C@H](C(=O)O)[C@@H](C)O	2.67		vd58;acylamidesthreo	4503608217305088	340.209	439	7.318	647138687545266432	647137682594135424	6304	GOOD
VD_62.mzML	1	1	0.999	0.999	-131.197	NA	49.295	C20H39N3O5	[M + Na]+	C20H39N3NaO5+	SDZRULBTUJGHQQ	InChI=1S/C20H39N3O5/c1-2-3-4-5-6-7-8-9-10-12-16(24)15-18(25)23-17(19(26)27)13-11-14-22-20(21)28/h16-17,24H,2-15H2,1H3,(H,23,25)(H,26,27)(H3,21,22,28)	citrulline_3-hydroxy_tetradecanoic_acid	CCCCCCCCCCCC(O)CC(=O)N[C@@H](CCCNC(N)=O)C(=O)O	3.258		acylamidesthreo;vd62	18014407099416576	424.278	529	8.817	647148548644756864	647146276497903872	7497	GOOD
VD_62.mzML	2	1	0.999	0.999	-343.077	NA	49.295	C20H39N3O5	[M + Na]+	C20H39N3NaO5+	XWHVQKYFQOYBMK	InChI=1S/C20H39N3O5/c1-2-3-4-5-6-7-8-9-10-12-16(24)15-18(25)23-20(28)22-14-11-13-17(21)19(26)27/h16-17,24H,2-15,21H2,1H3,(H,26,27)(H2,22,23,25,28)	citrulline_3-hydroxy_tetradecanoic_acid	CCCCCCCCCCCC(O)CC(=O)NC(=O)NCCC[C@H](N)C(=O)O	2.855		acylamidesthreo;vd62	18014407099416576	424.278	529	8.817	647148548644756864	647146276497903872	7497	GOOD
KV_19.mzML	1	1	0.998	0.998	-202.757	NA	122.546	C29H46N2O4	[M + H]+	C29H47N2O4+	KWNHRRWPFAGADX	InChI=1S/C29H46N2O4/c1-2-3-4-5-6-7-8-9-10-11-12-13-14-17-24(32)21-28(33)31-27(29(34)35)20-23-22-30-26-19-16-15-18-25(23)26/h15-16,18-19,22,24,27,30,32H,2-14,17,20-21H2,1H3,(H,31,33)(H,34,35)	Tryptophan_3-hydroxy-octadecanoic-acid	CCCCCCCCCCCCCCCC(O)CC(=O)N[C@@H](Cc1c[nH]c2ccccc12)C(=O)O	7.5		acylamidesthreo;kv-19-fin	35193000000000	487.352	578	9.641	646853174096879744	646851359863128576	7414	GOOD
VD_51.mzML	1	1	0.998	0.998	-71.638	NA	155.987	C16H32N2O4	[M + H]+	C16H33N2O4+	HUYJMKWTPPXMTR	InChI=1S/C16H32N2O4/c1-2-3-4-5-6-9-13(19)12-15(20)18-14(16(21)22)10-7-8-11-17/h13-14,19H,2-12,17H2,1H3,(H,18,20)(H,21,22)	Lysine_3-hydroxy_decanoic_acid	CCCCCCCC(O)CC(=O)N[C@@H](CCCCN)C(=O)O	2.083		acylamidesthreo;vd51	281484000000000	317.243	182	3.026	647119586620472448	647119012218870400	5702	DECENT
VD_51.mzML	2	1	0.998	0.998	-191.973	NA	155.987	C16H32N2O4	[M + H]+	C16H33N2O4+	VWQFEJBZFKJUAT	InChI=1S/C16H32N2O4/c1-2-3-4-5-6-9-13(19)12-15(20)18-11-8-7-10-14(17)16(21)22/h13-14,19H,2-12,17H2,1H3,(H,18,20)(H,21,22)	Lysine_3-hydroxy_decanoic_acid	CCCCCCCC(O)CC(=O)NCCCC[C@H](N)C(=O)O	2.083		acylamidesthreo;vd51	281484000000000	317.243	182	3.026	647119586620472448	647119012218870400	5702	DECENT
VD_57.mzML	1	1	0.998	0.998	-131.706	NA	76.317	C17H34N2O4	[M + H]+	C17H35N2O4+	VPEUXDOBJSRMNU	InChI=1S/C17H34N2O4/c1-2-3-4-5-6-7-8-10-14(20)13-16(21)19-15(17(22)23)11-9-12-18/h14-15,20H,2-13,18H2,1H3,(H,19,21)(H,22,23)	ornithine_hydrochloride_3-hydroxy_lauric_acid	CCCCCCCCCC(O)CC(=O)N[C@@H](CCCN)C(=O)O	2.532		vd57;acylamidesthreo	1125908496777216	331.259	301	5.013	647130587008503552	647129539049004672	6849	GOOD
VD_57.mzML	2	1	0.998	0.998	-250.224	NA	76.317	C17H34N2O4	[M + H]+	C17H35N2O4+	HCHNLGBGXCBVNN	InChI=1S/C17H34N2O4/c1-2-3-4-5-6-7-8-10-14(20)13-16(21)19-12-9-11-15(18)17(22)23/h14-15,20H,2-13,18H2,1H3,(H,19,21)(H,22,23)	ornithine_hydrochloride_3-hydroxy_lauric_acid	CCCCCCCCCC(O)CC(=O)NCCC[C@H](N)C(=O)O	2.532		vd57;acylamidesthreo	1125908496777216	331.259	301	5.013	647130587008503552	647129539049004672	6849	GOOD
VD_58.mzML	1	1	0.998	0.998	-58.84	NA	123.375	C15H29NO5	[M + H]+	C15H30NO5+	GNDOJJKPOKXHOH	InChI=1S/C15H29NO5/c1-2-3-4-5-6-7-8-9-12(18)10-14(19)16-13(11-17)15(20)21/h12-13,17-18H,2-11H2,1H3,(H,16,19)(H,20,21)	3-Hydroxydodecanoyl-l-serine	CCCCCCCCCC(CC(=O)NC(CO)C(=O)O)O	2.3	53847138	vd58;PUBCHEM:(53847138);acylamidesthreo	4503608217305090	304.212	398	6.637	647138555797975296	647137681323258880	5814	GOOD
VD_58.mzML	1	2	0.998	0.998	-42.192	NA	136.657	C16H31NO5	[M - H2O + H]+	C16H30NO4+	GDYNZZQYLVWQIK	InChI=1S/C16H31NO5/c1-3-4-5-6-7-8-9-10-13(19)11-14(20)17-15(12(2)18)16(21)22/h12-13,15,18-19H,3-11H2,1-2H3,(H,17,20)(H,21,22)	Threonine_3-hydroxy_lauric_acid	CCCCCCCCCC(O)CC(=O)N[C@H](C(=O)O)[C@@H](C)O	2.67		vd58;acylamidesthreo	4503608217305088	300.217	424	7.074	647138592892402560	647137681092571776	5751	GOOD
VD_58.mzML	1	2	0.998	0.998	-35.851	NA	148.576	C16H31NO5	[M - H2O + H]+	C16H30NO4+	GDYNZZQYLVWQIK	InChI=1S/C16H31NO5/c1-3-4-5-6-7-8-9-10-13(19)11-14(20)17-15(12(2)18)16(21)22/h12-13,15,18-19H,3-11H2,1-2H3,(H,17,20)(H,21,22)	Threonine_3-hydroxy_lauric_acid	CCCCCCCCCC(O)CC(=O)N[C@H](C(=O)O)[C@@H](C)O	2.67		vd58;acylamidesthreo	4503608217305088	300.217	439	7.318	647138683141246976	647137681088377472	5737	GOOD
VD_59.mzML	1	1	0.998	0.998	-105.384	NA	98.211	C20H35N3O4	[M + H]+	C20H36N3O4+	WSILYSZZBYDQFB	InChI=1S/C20H35N3O4/c1-2-3-4-5-6-7-8-9-10-11-17(24)13-19(25)23-18(20(26)27)12-16-14-21-15-22-16/h14-15,17-18,24H,2-13H2,1H3,(H,21,22)(H,23,25)(H,26,27)	Histidine_3-hydroxy_tetradecanoic_acid	CCCCCCCCCCCC(O)CC(=O)N[C@@H](Cc1c[nH]cn1)C(=O)O	3.948		vd59;acylamidesthreo	72057602627862528	382.27	439	7.318	647184324009649280	647182274303494784	6225	GOOD
VD_62.mzML	1	1	0.998	0.998	-165.635	NA	153.162	C20H39N3O5	[M + H]+	C20H40N3O5+	SDZRULBTUJGHQQ	InChI=1S/C20H39N3O5/c1-2-3-4-5-6-7-8-9-10-12-16(24)15-18(25)23-17(19(26)27)13-11-14-22-20(21)28/h16-17,24H,2-15H2,1H3,(H,23,25)(H,26,27)(H3,21,22,28)	citrulline_3-hydroxy_tetradecanoic_acid	CCCCCCCCCCCC(O)CC(=O)N[C@@H](CCCNC(N)=O)C(=O)O	3.258		acylamidesthreo;vd62	18014407099416576	402.296	529	8.817	647148657050739328	647146275730344960	7267	GOOD
VD_62.mzML	2	1	0.998	0.998	-332.001	NA	153.162	C20H39N3O5	[M + H]+	C20H40N3O5+	XWHVQKYFQOYBMK	InChI=1S/C20H39N3O5/c1-2-3-4-5-6-7-8-9-10-12-16(24)15-18(25)23-20(28)22-14-11-13-17(21)19(26)27/h16-17,24H,2-15,21H2,1H3,(H,26,27)(H2,22,23,25,28)	citrulline_3-hydroxy_tetradecanoic_acid	CCCCCCCCCCCC(O)CC(=O)NC(=O)NCCC[C@H](N)C(=O)O	2.855		acylamidesthreo;vd62	18014407099416576	402.296	529	8.817	647148657050739328	647146275730344960	7267	GOOD
VD_63.mzML	1	1	0.998	0.998	-190.414	NA	89.544	C22H39N3O4	[M + H]+	C22H40N3O4+	YHKBGCXIDHDXIE	InChI=1S/C22H39N3O4/c1-2-3-4-5-6-7-8-9-10-11-12-13-19(26)15-21(27)25-20(22(28)29)14-18-16-23-17-24-18/h16-17,19-20,26H,2-15H2,1H3,(H,23,24)(H,25,27)(H,28,29)	Histidine_3-hydroxy-hexadecanoic-acid	CCCCCCCCCCCCCC(O)CC(=O)N[C@@H](Cc1c[nH]cn1)C(=O)O	4.846		vd64;acylamidesthreo;vd63	1297036701272637440	410.301	534	8.9	647210032813098240	647209023793508352	6894	GOOD
VD_63.mzML	1	1	0.998	0.998	-161.97	NA	104.522	C27H42N2O4	[M + H]+	C27H43N2O4+	YPLJJFRMXNSABJ	InChI=1S/C27H42N2O4/c1-2-3-4-5-6-7-8-9-10-11-12-15-22(30)19-26(31)29-25(27(32)33)18-21-20-28-24-17-14-13-16-23(21)24/h13-14,16-17,20,22,25,28,30H,2-12,15,18-19H2,1H3,(H,29,31)(H,32,33)	Tryptophan_3-hydroxy-hexadecanoic-acid	CCCCCCCCCCCCCC(O)CC(=O)N[C@@H](Cc1c[nH]c2ccccc12)C(=O)O	6.601		vd64;acylamidesthreo;vd63	1297036701272637440	459.321	568	9.463	647210249939642752	647209024699479680	7156	GOOD
KV_19.mzML	1	1	0.997	0.997	-205.526	NA	106.37	C28H44N2O4	[M + H]+	C28H45N2O4+	LUZAFLHELTWAGW	InChI=1S/C28H44N2O4/c1-2-3-4-5-6-7-8-9-10-11-12-13-16-23(31)20-27(32)30-26(28(33)34)19-22-21-29-25-18-15-14-17-24(22)25/h14-15,17-18,21,23,26,29,31H,2-13,16,19-20H2,1H3,(H,30,32)(H,33,34)	Tryptophan_3-hydroxy-heptadecanoic-acid	CCCCCCCCCCCCCCC(O)CC(=O)N[C@@H](Cc1c[nH]c2ccccc12)C(=O)O	7.05		acylamidesthreo;kv-19-fin	35193000000000	473.337	573	9.556	646853097701824128	646851359531777792	7300	GOOD
VD_51.mzML	1	1	0.997	0.997	-139.09	NA	113.123	C21H30N2O4	[M + H]+	C21H31N2O4+	QZYIFVZBGDLMOZ	InChI=1S/C21H30N2O4/c1-2-3-4-5-6-9-16(24)13-20(25)23-19(21(26)27)12-15-14-22-18-11-8-7-10-17(15)18/h7-8,10-11,14,16,19,22,24H,2-6,9,12-13H2,1H3,(H,23,25)(H,26,27)	Tryptophan_3-hydroxy_decanoic_acid	CCCCCCCC(O)CC(=O)N[C@@H](Cc1c[nH]c2ccccc12)C(=O)O	3.906		acylamidesthreo;vd51	281484000000000	375.228	495	8.244	647120360201151360	647119013628159360	6243	GOOD
VD_51.mzML	1	1	0.997	0.997	-152.755	NA	105.968	C21H30N2O4	[M + H]+	C21H31N2O4+	QZYIFVZBGDLMOZ	InChI=1S/C21H30N2O4/c1-2-3-4-5-6-9-16(24)13-20(25)23-19(21(26)27)12-15-14-22-18-11-8-7-10-17(15)18/h7-8,10-11,14,16,19,22,24H,2-6,9,12-13H2,1H3,(H,23,25)(H,26,27)	Tryptophan_3-hydroxy_decanoic_acid	CCCCCCCC(O)CC(=O)N[C@@H](Cc1c[nH]c2ccccc12)C(=O)O	3.906		acylamidesthreo;vd51	281484000000000	375.228	508	8.465	647120352416522368	647119013623965056	6234	GOOD
VD_57.mzML	1	1	0.997	0.997	-146.143	NA	164.726	C18H35N3O5	[M + H]+	C18H36N3O5+	MKCZZWIENPZSSV	InChI=1S/C18H35N3O5/c1-2-3-4-5-6-7-8-10-14(22)13-16(23)21-15(17(24)25)11-9-12-20-18(19)26/h14-15,22H,2-13H2,1H3,(H,21,23)(H,24,25)(H3,19,20,26)	citrulline_3-hydroxy_lauric_acid	CCCCCCCCCC(O)CC(=O)N[C@@H](CCCNC(N)=O)C(=O)O	2.36		vd57;acylamidesthreo	1125908496777216	374.265	376	6.271	647130883562578688	647129540391184384	7322	GOOD
VD_57.mzML	2	1	0.997	0.997	-323.673	NA	164.726	C18H35N3O5	[M + H]+	C18H36N3O5+	UBHDZORZDYJSDT	InChI=1S/C18H35N3O5/c1-2-3-4-5-6-7-8-10-14(22)13-16(23)21-18(26)20-12-9-11-15(19)17(24)25/h14-15,22H,2-13,19H2,1H3,(H,24,25)(H2,20,21,23,26)	citrulline_3-hydroxy_lauric_acid	CCCCCCCCCC(O)CC(=O)NC(=O)NCCC[C@H](N)C(=O)O	1.957		vd57;acylamidesthreo	1125908496777216	374.265	376	6.271	647130883562578688	647129540391184384	7322	GOOD
VD_58.mzML	1	1	0.997	0.997	-142.407	NA	104.168	C18H31N3O4	[M + H]+	C18H32N3O4+	SAZDBJSDHXMQHM	InChI=1S/C18H31N3O4/c1-2-3-4-5-6-7-8-9-15(22)11-17(23)21-16(18(24)25)10-14-12-19-13-20-14/h12-13,15-16,22H,2-11H2,1H3,(H,19,20)(H,21,23)(H,24,25)	Histidine_3-hydroxy_lauric_acid	CCCCCCCCCC(O)CC(=O)N[C@@H](Cc1c[nH]cn1)C(=O)O	3.049		vd58;acylamidesthreo	4503608217305088	354.239	284	4.726	647138298536129280	647137683021955328	6463	GOOD
VD_58.mzML	1	1	0.997	0.997	-138.709	NA	110.584	C18H31N3O4	[M + H]+	C18H32N3O4+	SAZDBJSDHXMQHM	InChI=1S/C18H31N3O4/c1-2-3-4-5-6-7-8-9-15(22)11-17(23)21-16(18(24)25)10-14-12-19-13-20-14/h12-13,15-16,22H,2-11H2,1H3,(H,19,20)(H,21,23)(H,24,25)	Histidine_3-hydroxy_lauric_acid	CCCCCCCCCC(O)CC(=O)N[C@@H](Cc1c[nH]cn1)C(=O)O	3.049		vd58;acylamidesthreo	4503608217305088	354.239	291	4.853	647138331004239744	647137683026149632	6466	GOOD
VD_58.mzML	1	1	0.997	0.997	-146.529	NA	113.284	C23H34N2O4	[M + H]+	C23H35N2O4+	OQRJIJPDPNOWTD	InChI=1S/C23H34N2O4/c1-2-3-4-5-6-7-8-11-18(26)15-22(27)25-21(23(28)29)14-17-16-24-20-13-10-9-12-19(17)20/h9-10,12-13,16,18,21,24,26H,2-8,11,14-15H2,1H3,(H,25,27)(H,28,29)	Tryptophan_3-hydroxy_lauric_acid	CCCCCCCCCC(O)CC(=O)N[C@@H](Cc1c[nH]c2ccccc12)C(=O)O	4.804		vd58;acylamidesthreo	4503608217305088	403.259	546	9.103	647138971730349952	647137684150225536	6889	GOOD
VD_58.mzML	1	1	0.997	0.997	-182.95	NA	52.324	C23H34N2O4	[M + Na]+	C23H34N2NaO4+	OQRJIJPDPNOWTD	InChI=1S/C23H34N2O4/c1-2-3-4-5-6-7-8-11-18(26)15-22(27)25-21(23(28)29)14-17-16-24-20-13-10-9-12-19(17)20/h9-10,12-13,16,18,21,24,26H,2-8,11,14-15H2,1H3,(H,25,27)(H,28,29)	Tryptophan_3-hydroxy_lauric_acid	CCCCCCCCCC(O)CC(=O)N[C@@H](Cc1c[nH]c2ccccc12)C(=O)O	4.804		vd58;acylamidesthreo	4503608217305088	425.241	546	9.103	647138971533217536	647137684565462528	7042	GOOD
VD_59.mzML	1	1	0.997	0.997	-174.198	NA	67.435	C20H35N3O4	[M + Na]+	C20H35N3NaO4+	WSILYSZZBYDQFB	InChI=1S/C20H35N3O4/c1-2-3-4-5-6-7-8-9-10-11-17(24)13-19(25)23-18(20(26)27)12-16-14-21-15-22-16/h14-15,17-18,24H,2-13H2,1H3,(H,21,22)(H,23,25)(H,26,27)	Histidine_3-hydroxy_tetradecanoic_acid	CCCCCCCCCCCC(O)CC(=O)N[C@@H](Cc1c[nH]cn1)C(=O)O	3.948		vd59;acylamidesthreo	72057602627862528	404.252	439	7.318	647184314484383872	647182274920058880	6441	GOOD
VD_59.mzML	1	1	0.997	0.997	-161.987	NA	113.35	C25H38N2O4	[M + H]+	C25H39N2O4+	WSNIHTTZGHQQPX	InChI=1S/C25H38N2O4/c1-2-3-4-5-6-7-8-9-10-13-20(28)17-24(29)27-23(25(30)31)16-19-18-26-22-15-12-11-14-21(19)22/h11-12,14-15,18,20,23,26,28H,2-10,13,16-17H2,1H3,(H,27,29)(H,30,31)	Tryptophan_3-hydroxy_tetradecanoic_acid	CCCCCCCCCCCC(O)CC(=O)N[C@@H](Cc1c[nH]c2ccccc12)C(=O)O	5.703		vd59;acylamidesthreo	72057602627862528	431.29	556	9.267	647184911619086976	647182275838613120	6720	GOOD
VD_59.mzML	1	1	0.997	0.997	-161.92	NA	51.736	C25H38N2O4	[M + Na]+	C25H38N2NaO4+	WSNIHTTZGHQQPX	InChI=1S/C25H38N2O4/c1-2-3-4-5-6-7-8-9-10-13-20(28)17-24(29)27-23(25(30)31)16-19-18-26-22-15-12-11-14-21(19)22/h11-12,14-15,18,20,23,26,28H,2-10,13,16-17H2,1H3,(H,27,29)(H,30,31)	Tryptophan_3-hydroxy_tetradecanoic_acid	CCCCCCCCCCCC(O)CC(=O)N[C@@H](Cc1c[nH]c2ccccc12)C(=O)O	5.703		vd59;acylamidesthreo	72057602627862528	453.272	556	9.267	647184963724928256	647182276354513792	6931	GOOD
VD_58.mzML	1	1	0.996	0.996	-85.174	NA	69.146	C16H31NO5	[M + Na]+	C16H31NNaO5+	GDYNZZQYLVWQIK	InChI=1S/C16H31NO5/c1-3-4-5-6-7-8-9-10-13(19)11-14(20)17-15(12(2)18)16(21)22/h12-13,15,18-19H,3-11H2,1-2H3,(H,17,20)(H,21,22)	Threonine_3-hydroxy_lauric_acid	CCCCCCCCCC(O)CC(=O)N[C@H](C(=O)O)[C@@H](C)O	2.67		vd58;acylamidesthreo	4503608217305088	340.209	424	7.074	647138607887040128	647137682598329728	6311	GOOD
VD_59.mzML	1	1	0.996	0.996	-76.743	NA	127.474	C19H36N2O5	[M + H]+	C19H37N2O5+	OTPWWHNEQSDYOQ	InChI=1S/C19H36N2O5/c1-2-3-4-5-6-7-8-9-10-11-15(22)14-18(24)21-16(19(25)26)12-13-17(20)23/h15-16,22H,2-14H2,1H3,(H2,20,23)(H,21,24)(H,25,26)	Glutamine_3-hydroxy_tetradecanoic_acid	CCCCCCCCCCCC(O)CC(=O)N[C@@H](CCC(N)=O)C(=O)O	3.18		vd59;acylamidesthreo	72057602627862528	373.269	528	8.802	647184589408443264	647182273917618048	6108	GOOD
VD_59.mzML	2	1	0.996	0.996	-314.738	NA	127.474	C19H36N2O5	[M + H]+	C19H37N2O5+	IILIENACXVIHDJ	InChI=1S/C19H36N2O5/c1-2-3-4-5-6-7-8-9-10-11-15(22)14-18(24)21-17(23)13-12-16(20)19(25)26/h15-16,22H,2-14,20H2,1H3,(H,25,26)(H,21,23,24)	Glutamine_3-hydroxy_tetradecanoic_acid	CCCCCCCCCCCC(O)CC(=O)NC(=O)CC[C@H](N)C(=O)O	2.777		vd59;acylamidesthreo	72057602627862528	373.269	528	8.802	647184589408443264	647182273917618048	6108	GOOD
VD_63.mzML	1	1	0.996	0.996	-234.71	NA	66.768	C27H42N2O4	[M + Na]+	C27H42N2NaO4+	YPLJJFRMXNSABJ	InChI=1S/C27H42N2O4/c1-2-3-4-5-6-7-8-9-10-11-12-15-22(30)19-26(31)29-25(27(32)33)18-21-20-28-24-17-14-13-16-23(21)24/h13-14,16-17,20,22,25,28,30H,2-12,15,18-19H2,1H3,(H,29,31)(H,32,33)	Tryptophan_3-hydroxy-hexadecanoic-acid	CCCCCCCCCCCCCC(O)CC(=O)N[C@@H](Cc1c[nH]c2ccccc12)C(=O)O	6.601		vd64;acylamidesthreo;vd63	1297036701272637440	481.303	568	9.463	647210244336052224	647209024942749824	7227	GOOD
VD_58.mzML	1	2	0.993	0.993	-170.426	NA	76.174	C18H31N3O4	[M - H2O + H]+	C18H30N3O3+	SAZDBJSDHXMQHM	InChI=1S/C18H31N3O4/c1-2-3-4-5-6-7-8-9-15(22)11-17(23)21-16(18(24)25)10-14-12-19-13-20-14/h12-13,15-16,22H,2-11H2,1H3,(H,19,20)(H,21,23)(H,24,25)	Histidine_3-hydroxy_lauric_acid	CCCCCCCCCC(O)CC(=O)N[C@@H](Cc1c[nH]cn1)C(=O)O	3.049		vd58;acylamidesthreo	4503608217305088	336.228	284	4.726	647138291422588288	647137682451528704	6259	DECENT
VD_63.mzML	1	2	0.993	0.993	-92.621	NA	146.388	C20H39NO5	[M - H2O + H]+	C20H38NO4+	HIVRJVYNPKNZKQ	InChI=1S/C20H39NO5/c1-3-4-5-6-7-8-9-10-11-12-13-14-17(23)15-18(24)21-19(16(2)22)20(25)26/h16-17,19,22-23H,3-15H2,1-2H3,(H,21,24)(H,25,26)	Threonine_3-hydroxy-hexadecanoic-acid	CCCCCCCCCCCCCC(O)CC(=O)N[C@H](C(=O)O)[C@@H](C)O	4.467		vd64;acylamidesthreo;vd63	1297036701272637440	356.279	557	9.29	647210120755074688	647209022220641792	6446	GOOD
VD_59.mzML	1	1	0.992	0.992	-28.052	NA	133.163	C16H31NO4	[M + H]+	C16H32NO4+	JOZKALVPSJDERT	InChI=1S/C16H31NO4/c1-2-3-4-5-6-7-8-9-10-11-14(18)12-15(19)17-13-16(20)21/h14,18H,2-13H2,1H3,(H,17,19)(H,20,21)	N-[(R)-3-Hydroxymyristoyl]glycine	CCCCCCCCCCCC(CC(=O)NCC(=O)O)O	4	85197100;10590423	vd59;LIPIDMAPS:(LMFA08020332);PUBCHEM:(85197100 10590423);acylamidesthreo	72057604775346176	302.232	542	9.037	647184719368958976	647182271036125568	5130	GOOD
VD_51.mzML	1	1	0.99	0.99	-124.138	NA	70.37	C16H32N2O4	[M + H]+	C16H33N2O4+	HUYJMKWTPPXMTR	InChI=1S/C16H32N2O4/c1-2-3-4-5-6-9-13(19)12-15(20)18-14(16(21)22)10-7-8-11-17/h13-14,19H,2-12,17H2,1H3,(H,18,20)(H,21,22)	Lysine_3-hydroxy_decanoic_acid	CCCCCCCC(O)CC(=O)N[C@@H](CCCCN)C(=O)O	2.083		acylamidesthreo;vd51	281484000000000	317.243	196	3.27	647119685044013696	647119012214676096	5693	DECENT
VD_51.mzML	2	1	0.99	0.99	-250.505	NA	70.37	C16H32N2O4	[M + H]+	C16H33N2O4+	VWQFEJBZFKJUAT	InChI=1S/C16H32N2O4/c1-2-3-4-5-6-9-13(19)12-15(20)18-11-8-7-10-14(17)16(21)22/h13-14,19H,2-12,17H2,1H3,(H,18,20)(H,21,22)	Lysine_3-hydroxy_decanoic_acid	CCCCCCCC(O)CC(=O)NCCCC[C@H](N)C(=O)O	2.083		acylamidesthreo;vd51	281484000000000	317.243	196	3.27	647119685044013696	647119012214676096	5693	DECENT
VD_55.mzML	1	1	0.99	0.99	-229.993	NA	49.993	C22H34N2O3	[M + H]+	C22H35N2O3+	VTKQBDPXGAMQNJ	InChI=1S/C22H34N2O3/c1-2-3-4-5-6-7-8-9-18(25)15-22(27)23-13-12-17-16-24-21-11-10-19(26)14-20(17)21/h10-11,14,16,18,24-26H,2-9,12-13,15H2,1H3,(H,23,27)	serotonin_3-hydroxy_lauric_acid	CCCCCCCCCC(O)CC(=O)NCCc1c[nH]c2ccc(O)cc12	4.945	NA	vd55;acylamidesthreo	562959000000000	375.264	536	8.935	647125813550277888	647124387985952512	7465	GOOD
VD_58.mzML	1	2	0.988	0.988	-181.096	NA	68.614	C18H31N3O4	[M - H2O + H]+	C18H30N3O3+	SAZDBJSDHXMQHM	InChI=1S/C18H31N3O4/c1-2-3-4-5-6-7-8-9-15(22)11-17(23)21-16(18(24)25)10-14-12-19-13-20-14/h12-13,15-16,22H,2-11H2,1H3,(H,19,20)(H,21,23)(H,24,25)	Histidine_3-hydroxy_lauric_acid	CCCCCCCCCC(O)CC(=O)N[C@@H](Cc1c[nH]cn1)C(=O)O	3.049		vd58;acylamidesthreo	4503608217305088	336.228	291	4.848	647138330026966656	647137682455723136	6260	DECENT
VD_57.mzML	1	2	0.982	0.982	-74.89	NA	71.985	C17H34N2O4	[M - H2O + H]+	C17H33N2O3+	VPEUXDOBJSRMNU	InChI=1S/C17H34N2O4/c1-2-3-4-5-6-7-8-10-14(20)13-16(21)19-15(17(22)23)11-9-12-18/h14-15,20H,2-13,18H2,1H3,(H,19,21)(H,22,23)	ornithine_hydrochloride_3-hydroxy_lauric_acid	CCCCCCCCCC(O)CC(=O)N[C@@H](CCCN)C(=O)O	2.532		vd57;acylamidesthreo	1125908496777216	313.249	279	4.651	647130547842090752	647129538365331968	6612	GOOD
VD_57.mzML	2	2	0.982	0.982	-184.542	NA	71.985	C17H34N2O4	[M - H2O + H]+	C17H33N2O3+	HCHNLGBGXCBVNN	InChI=1S/C17H34N2O4/c1-2-3-4-5-6-7-8-10-14(20)13-16(21)19-12-9-11-15(18)17(22)23/h14-15,20H,2-13,18H2,1H3,(H,19,21)(H,22,23)	ornithine_hydrochloride_3-hydroxy_lauric_acid	CCCCCCCCCC(O)CC(=O)NCCC[C@H](N)C(=O)O	2.532		vd57;acylamidesthreo	1125908496777216	313.249	279	4.651	647130547842090752	647129538365331968	6612	GOOD
VD_59.mzML	1	1	0.978	0.978	-105.462	NA	169.38	C18H34N2O5	[M + H]+	C18H35N2O5+	DURGBHBNPHNSBO	InChI=1S/C18H34N2O5/c1-2-3-4-5-6-7-8-9-10-11-14(21)12-17(23)20-15(18(24)25)13-16(19)22/h14-15,21H,2-13H2,1H3,(H2,19,22)(H,20,23)(H,24,25)	Asparagine_3-hydroxy_tetradecanoic_acid	CCCCCCCCCCCC(O)CC(=O)N[C@@H](CC(N)=O)C(=O)O	2.731		vd59;acylamidesthreo	72057602627862528	359.254	527	8.779	647184511855758336	647182273456243712	5972	GOOD
VD_59.mzML	2	1	0.978	0.978	-289.465	NA	169.38	C18H34N2O5	[M + H]+	C18H35N2O5+	AUXXMAMUFGGKBJ	InChI=1S/C18H34N2O5/c1-2-3-4-5-6-7-8-9-10-11-14(21)12-16(22)20-17(23)13-15(19)18(24)25/h14-15,21H,2-13,19H2,1H3,(H,24,25)(H,20,22,23)	Asparagine_3-hydroxy_tetradecanoic_acid	CCCCCCCCCCCC(O)CC(=O)NC(=O)C[C@H](N)C(=O)O	2.328		vd59;acylamidesthreo	72057602627862528	359.254	527	8.779	647184511855758336	647182273456243712	5972	GOOD
VD_65.mzML	1	1	0.976	0.976	-258.339	NA	64.559	C26H42N2O3	[M + H]+	C26H43N2O3+	UNZGTMSONZAPII	InChI=1S/C26H42N2O3/c1-2-3-4-5-6-7-8-9-10-11-12-13-22(29)19-26(31)27-17-16-21-20-28-25-15-14-23(30)18-24(21)25/h14-15,18,20,22,28-30H,2-13,16-17,19H2,1H3,(H,27,31)	serotonin_3-hydroxy-hexadecanoic-acid	CCCCCCCCCCCCCC(O)CC(=O)NCCc1c[nH]c2ccc(O)cc12	6.742	NA	vd65;acylamidesthreo	144115196665790464	431.326	565	9.417	647192528848277504	647191041833203200	7036	GOOD
KV_20.mzML	1	1	0.973	0.973	-221.846	NA	34.96	C21H32N2O3	[M + H]+	C21H33N2O3+	MUQBGTJNNDBJQV	InChI=1S/C21H32N2O3/c1-2-3-4-5-6-7-8-17(24)14-21(26)22-12-11-16-15-23-20-10-9-18(25)13-19(16)20/h9-10,13,15,17,23-25H,2-8,11-12,14H2,1H3,(H,22,26)	serotonin_3-hydroxy-undecanoic-acid	CCCCCCCCC(O)CC(=O)NCCc1c[nH]c2ccc(O)cc12	4.495		kv20	4398050000000	361.249	503	8.388	646836270236523904	646833660200699520	5565	GOOD
VD_51.mzML	1	1	0.97	0.97	-121.378	NA	175.556	C14H26N2O5	[M + H]+	C14H27N2O5+	BRKSDUFKBRMJIZ	InChI=1S/C14H26N2O5/c1-2-3-4-5-6-7-10(17)8-13(19)16-11(14(20)21)9-12(15)18/h10-11,17H,2-9H2,1H3,(H2,15,18)(H,16,19)(H,20,21)	Asparagine_3-hydroxy_decanoic_acid	CCCCCCCC(O)CC(=O)N[C@@H](CC(N)=O)C(=O)O	0.934		acylamidesthreo;vd51	281484000000000	303.191	222	3.702	647119766057001984	647119011698775680	5488	GOOD
VD_51.mzML	2	1	0.97	0.97	-181.9	NA	175.556	C14H26N2O5	[M + H]+	C14H27N2O5+	WUXYXJYDENAZDB	InChI=1S/C14H26N2O5/c1-2-3-4-5-6-7-10(17)8-12(18)16-13(19)9-11(15)14(20)21/h10-11,17H,2-9,15H2,1H3,(H,20,21)(H,16,18,19)	Asparagine_3-hydroxy_decanoic_acid	CCCCCCCC(O)CC(=O)NC(=O)C[C@H](N)C(=O)O	0.531		acylamidesthreo;vd51	281484000000000	303.191	222	3.702	647119766057001984	647119011698775680	5488	GOOD
VD_58.mzML	1	2	0.968	0.968	-80.424	NA	134.213	C16H29NO6	[M - H2O + H]+	C16H28NO5+	ZHFBOLLZXMHNBA	InChI=1S/C16H29NO6/c1-2-3-4-5-6-7-8-9-12(18)10-14(19)17-13(16(22)23)11-15(20)21/h12-13,18H,2-11H2,1H3,(H,17,19)(H,20,21)(H,22,23)	Aspartic Acid_3-hydroxy_lauric_acid	CCCCCCCCCC(O)CC(=O)N[C@@H](CC(=O)O)C(=O)O	2.311		vd58;acylamidesthreo	4503608217305088	314.196	411	6.849	647138566342456320	647137681746884352	5992	DECENT
VD_51.mzML	1	1	0.967	0.967	-112.283	NA	90.639	C19H29NO4	[M + H]+	C19H30NO4+	CKQCALHARQQNQS	InChI=1S/C19H29NO4/c1-2-3-4-5-9-12-16(21)14-18(22)20-17(19(23)24)13-15-10-7-6-8-11-15/h6-8,10-11,16-17,21H,2-5,9,12-14H2,1H3,(H,20,22)(H,23,24)	Phenylalanine_3-hydroxy_decanoic_acid	CCCCCCCC(O)CC(=O)N[C@@H](Cc1ccccc1)C(=O)O	3.876		acylamidesthreo;vd51	281484000000000	336.217	519	8.653	647120366022845696	647119012747353728	5896	GOOD
VD_63.mzML	1	1	0.959	0.959	-84.659	NA	125.129	C20H39NO5	[M + H]+	C20H40NO5+	HIVRJVYNPKNZKQ	InChI=1S/C20H39NO5/c1-3-4-5-6-7-8-9-10-11-12-13-14-17(23)15-18(24)21-19(16(2)22)20(25)26/h16-17,19,22-23H,3-15H2,1-2H3,(H,21,24)(H,25,26)	Threonine_3-hydroxy-hexadecanoic-acid	CCCCCCCCCCCCCC(O)CC(=O)N[C@H](C(=O)O)[C@@H](C)O	4.467		vd64;acylamidesthreo;vd63	1297036701272637440	374.29	557	9.29	647210118167188992	647209022837205376	6607	GOOD
VD_58.mzML	1	2	0.955	0.955	-78.934	NA	105.538	C17H33NO4	[M - H2O + H]+	C17H32NO3+	QHSBSOPZFWMHEX	InChI=1S/C17H33NO4/c1-4-5-6-7-8-9-10-11-14(19)12-15(20)18-16(13(2)3)17(21)22/h13-14,16,19H,4-12H2,1-3H3,(H,18,20)(H,21,22)	Valine_3-hydroxy_lauric_acid	CCCCCCCCCC(O)CC(=O)N[C@H](C(=O)O)C(C)C	3.838		vd58;acylamidesthreo	4503608217305088	298.238	541	9.009	647138871079633408	647137680878662016	5676	DECENT
VD_59.mzML	1	1	0.955	0.955	-22.167	NA	98.415	C23H37NO4	[M + H]+	C23H38NO4+	CSDAKHXEYAPDJI	InChI=1S/C23H37NO4/c1-2-3-4-5-6-7-8-9-13-16-20(25)18-22(26)24-21(23(27)28)17-19-14-11-10-12-15-19/h10-12,14-15,20-21,25H,2-9,13,16-18H2,1H3,(H,24,26)(H,27,28)	2-(3-hydroxytetradecanamido)-3-phenylpropanoic acid	CCCCCCCCCCCC(CC(=O)NC(CC1=CC=CC=C1)C(=O)O)O	6	163054234;137628362	COCONUT:(CNP0339437);vd59;SUPERNATURAL:(SN0054110);PUBCHEM:(163054234 137628362);acylamidesthreo	72057602631008256	392.279	559	9.323	647184955848024960	647182274576125184	6318	GOOD
VD_65.mzML	1	2	0.949	0.949	-327.546	NA	60.492	C27H44N2O3	[M - H2O + H]+	C27H43N2O2+	FGQFPXOVOVDHKL	InChI=1S/C27H44N2O3/c1-3-4-5-6-7-8-9-10-11-12-13-14-23(30)19-27(31)28-18-17-22-21-29-26-16-15-24(32-2)20-25(22)26/h15-16,20-21,23,29-30H,3-14,17-19H2,1-2H3,(H,28,31)	5-methoxytryptamine_3-hydroxy-hexadecanoic-acid	CCCCCCCCCCCCCC(O)CC(=O)NCCc1c[nH]c2ccc(OC)cc12	7.151	NA	vd65;acylamidesthreo	144115196665790464	427.332	577	9.61	647192666228514176	647191041707373952	6988	DECENT
KV_19.mzML	1	1	0.946	0.946	-121.258	NA	110.251	C17H32N2O5	[M + H]+	C17H33N2O5+	DECNDHQTAJDTSL	InChI=1S/C17H32N2O5/c1-2-3-4-5-6-7-8-9-10-13(20)11-16(22)19-14(17(23)24)12-15(18)21/h13-14,20H,2-12H2,1H3,(H2,18,21)(H,19,22)(H,23,24)	Asparagine_3-hydroxy-tridecanoic-acid	CCCCCCCCCCC(O)CC(=O)N[C@@H](CC(N)=O)C(=O)O	2.282		kv-19-fin	35184400000000	345.238	457	7.622	646852543621652864	646851355626873600	6024	DECENT
KV_19.mzML	2	1	0.946	0.946	-293.98	NA	110.251	C17H32N2O5	[M + H]+	C17H33N2O5+	INAGAEOZDSYTJC	InChI=1S/C17H32N2O5/c1-2-3-4-5-6-7-8-9-10-13(20)11-15(21)19-16(22)12-14(18)17(23)24/h13-14,20H,2-12,18H2,1H3,(H,23,24)(H,19,21,22)	Asparagine_3-hydroxy-tridecanoic-acid	CCCCCCCCCCC(O)CC(=O)NC(=O)C[C@H](N)C(=O)O	1.879		kv-19-fin	35184400000000	345.238	457	7.622	646852543621652864	646851355626873600	6024	DECENT
VD_58.mzML	1	1	0.946	0.946	-193.202	NA	37.677	C18H31N3O4	[M + Na]+	C18H31N3NaO4+	SAZDBJSDHXMQHM	InChI=1S/C18H31N3O4/c1-2-3-4-5-6-7-8-9-15(22)11-17(23)21-16(18(24)25)10-14-12-19-13-20-14/h12-13,15-16,22H,2-11H2,1H3,(H,19,20)(H,21,23)(H,24,25)	Histidine_3-hydroxy_lauric_acid	CCCCCCCCCC(O)CC(=O)N[C@@H](Cc1c[nH]cn1)C(=O)O	3.049		vd58;acylamidesthreo	4503608217305088	376.221	291	4.853	647138330136018688	647137683550438784	6662	GOOD
VD_58.mzML	1	2	0.946	0.946	-123.031	NA	152.772	C17H32N2O5	[M - H2O + H]+	C17H31N2O4+	KAHMZQDIBZJIMA	InChI=1S/C17H32N2O5/c1-2-3-4-5-6-7-8-9-13(20)12-16(22)19-14(17(23)24)10-11-15(18)21/h13-14,20H,2-12H2,1H3,(H2,18,21)(H,19,22)(H,23,24)	5-Amino-2-(3-hydroxydodecanoylamino)-5-oxopentanoic acid	CCCCCCCCCC(CC(=O)NC(CCC(=O)N)C(=O)O)O	2.2	90241095;90241098	vd58;PUBCHEM:(90241095 90241098);acylamidesthreo	4503608217305090	327.228	376	6.262	6.47139e+17	647137682204064384	6173	GOOD
VD_58.mzML	2	2	0.946	0.946	-311.485	NA	152.772	C17H32N2O5	[M - H2O + H]+	C17H31N2O4+	XRNHSRUCXUHLJK	InChI=1S/C17H32N2O5/c1-2-3-4-5-6-7-8-9-13(20)12-16(22)19-15(21)11-10-14(18)17(23)24/h13-14,20H,2-12,18H2,1H3,(H,23,24)(H,19,21,22)	Glutamine_3-hydroxy_lauric_acid	CCCCCCCCCC(O)CC(=O)NC(=O)CC[C@H](N)C(=O)O	1.879		vd58;acylamidesthreo	4503608217305088	327.228	376	6.262	6.47139e+17	647137682204064384	6173	GOOD
VD_58.mzML	1	1	0.935	0.935	-67.988	NA	113.715	C17H33NO4	[M + H]+	C17H34NO4+	QHSBSOPZFWMHEX	InChI=1S/C17H33NO4/c1-4-5-6-7-8-9-10-11-14(19)12-15(20)18-16(13(2)3)17(21)22/h13-14,16,19H,4-12H2,1-3H3,(H,18,20)(H,21,22)	Valine_3-hydroxy_lauric_acid	CCCCCCCCCC(O)CC(=O)N[C@H](C(=O)O)C(C)C	3.838		vd58;acylamidesthreo	4503608217305088	316.248	541	9.009	647138872275010176	647137681893685248	6045	DECENT
VD_58.mzML	1	1	0.934	0.934	-210.521	NA	72.164	C18H36N4O4	[M + Na]+	C18H36N4NaO4+	IMNQBYCLGQEFAA	InChI=1S/C18H36N4O4/c1-2-3-4-5-6-7-8-10-14(23)13-16(24)22-15(17(25)26)11-9-12-21-18(19)20/h14-15,23H,2-13H2,1H3,(H,22,24)(H,25,26)(H4,19,20,21)	Arginine_3-hydroxy_lauric_acid	CCCCCCCCCC(O)CC(=O)N[C@@H](CCCNC(=N)N)C(=O)O	2.625		vd58;acylamidesthreo	4503608217305088	395.263	302	5.031	647138397949528576	647137684003424640	6834	GOOD
VD_58.mzML	2	1	0.934	0.934	-413.624	NA	72.164	C18H36N4O4	[M + Na]+	C18H36N4NaO4+	GKGFYMQXQIDKQB	InChI=1S/C18H36N4O4/c1-2-3-4-5-6-7-8-10-14(23)13-16(24)22-18(20)21-12-9-11-15(19)17(25)26/h14-15,23H,2-13,19H2,1H3,(H,25,26)(H3,20,21,22,24)	Arginine_3-hydroxy_lauric_acid	CCCCCCCCCC(O)CC(=O)NC(=N)NCCC[C@H](N)C(=O)O	2.222		vd58;acylamidesthreo	4503608217305088	395.263	302	5.031	647138397949528576	647137684003424640	6834	GOOD
VD_53.mzML	1	1	0.933	0.933	-205.598	NA	55.301	C20H30N2O3	[M + H]+	C20H31N2O3+	LHVWDLXKCHSYFI	InChI=1S/C20H30N2O3/c1-2-3-4-5-6-7-16(23)13-20(25)21-11-10-15-14-22-19-9-8-17(24)12-18(15)19/h8-9,12,14,16,22-24H,2-7,10-11,13H2,1H3,(H,21,25)	serotonin_3-hydroxy_decanoic_acid	CCCCCCCC(O)CC(=O)NCCc1c[nH]c2ccc(O)cc12	4.046		vd53;acylamidesthreo	17600800000000	347.233	411	6.849	646848613963624704	646846762924914432	6719	GOOD
VD_58.mzML	1	1	0.931	0.931	-75.168	NA	100.83	C21H33NO4	[M + H]+	C21H34NO4+	VBUWWHWTFGBYDR	InChI=1S/C21H33NO4/c1-2-3-4-5-6-7-11-14-18(23)16-20(24)22-19(21(25)26)15-17-12-9-8-10-13-17/h8-10,12-13,18-19,23H,2-7,11,14-16H2,1H3,(H,22,24)(H,25,26)	Phenylalanine_3-hydroxy_lauric_acid	CCCCCCCCCC(O)CC(=O)N[C@@H](Cc1ccccc1)C(=O)O	4.775		vd58;acylamidesthreo	4503608217305088	364.248	548	9.131	647138994094379520	647137683223282304	6536	GOOD
VD_57.mzML	1	1	0.93	0.93	-135.818	NA	38.884	C17H34N2O4	[M + Na]+	C17H34N2NaO4+	VPEUXDOBJSRMNU	InChI=1S/C17H34N2O4/c1-2-3-4-5-6-7-8-10-14(20)13-16(21)19-15(17(22)23)11-9-12-18/h14-15,20H,2-13,18H2,1H3,(H,19,21)(H,22,23)	ornithine_hydrochloride_3-hydroxy_lauric_acid	CCCCCCCCCC(O)CC(=O)N[C@@H](CCCN)C(=O)O	2.532		vd57;acylamidesthreo	1125908496777216	353.241	279	4.651	647130557589653632	647129539774620544	7099	DECENT
VD_57.mzML	2	1	0.93	0.93	-253.083	NA	38.884	C17H34N2O4	[M + Na]+	C17H34N2NaO4+	HCHNLGBGXCBVNN	InChI=1S/C17H34N2O4/c1-2-3-4-5-6-7-8-10-14(20)13-16(21)19-12-9-11-15(18)17(22)23/h14-15,20H,2-13,18H2,1H3,(H,19,21)(H,22,23)	ornithine_hydrochloride_3-hydroxy_lauric_acid	CCCCCCCCCC(O)CC(=O)NCCC[C@H](N)C(=O)O	2.532		vd57;acylamidesthreo	1125908496777216	353.241	279	4.651	647130557589653632	647129539774620544	7099	DECENT
VD_59.mzML	1	1	0.93	0.93	-38.339	NA	162.899	C19H35NO6	[M + H]+	C19H36NO6+	VIPLGWKALCGAAO	InChI=1S/C19H35NO6/c1-2-3-4-5-6-7-8-9-10-11-15(21)14-17(22)20-16(19(25)26)12-13-18(23)24/h15-16,21H,2-14H2,1H3,(H,20,22)(H,23,24)(H,25,26)	2-(3-Hydroxytetradecanoylamino)pentanedioic acid	CCCCCCCCCCCC(CC(=O)NC(CCC(=O)O)C(=O)O)O	3.9	46893614;90425375	vd59;PUBCHEM:(46893614 90425375);acylamidesthreo;PUBMED	72057602627862592	374.253	537	8.952	647184708358910336	647182274009892864	6137	GOOD
KV_20.mzML	1	1	0.929	0.929	-302.853	NA	44.985	C27H44N2O3	[M + H]+	C27H45N2O3+	GYWUJIHASNFULI	InChI=1S/C27H44N2O3/c1-2-3-4-5-6-7-8-9-10-11-12-13-14-23(30)20-27(32)28-18-17-22-21-29-26-16-15-24(31)19-25(22)26/h15-16,19,21,23,29-31H,2-14,17-18,20H2,1H3,(H,28,32)	serotonin_3-hydroxy-heptadecanoic-acid	CCCCCCCCCCCCCCC(O)CC(=O)NCCc1c[nH]c2ccc(O)cc12	7.191		kv20;acylamidesthreo	4406640000000	445.343	570	9.496	646837207344735360	646833663530982272	6442	DECENT
9_2_neuro.mzML	1	1	0.928	0.928	-233.7	NA	64.008	C17H23NO4	[M + H]+	C17H24NO4+	FIUUKCBXWMVWIG	InChI=1S/C17H23NO4/c1-2-3-4-5-6-14(19)12-17(22)18-10-9-13-7-8-15(20)16(21)11-13/h3-8,11,14,19-21H,2,9-10,12H2,1H3,(H,18,22)	dopamine_3-hydroxy-4,6-nonadienoic-acid	CCC=CC=CC(O)CC(=O)NCCc1ccc(O)c(O)c1	2.35		9_2_neuro	4096	306.17	150	2.505	647274228558052992	647273649144270976	1817	GOOD
VD_63.mzML	1	1	0.925	0.925	-105.461	NA	114.936	C19H37NO5	[M + H]+	C19H38NO5+	DNAZWECLASBRRF	InChI=1S/C19H37NO5/c1-2-3-4-5-6-7-8-9-10-11-12-13-16(22)14-18(23)20-17(15-21)19(24)25/h16-17,21-22H,2-15H2,1H3,(H,20,23)(H,24,25)	Serine_3-hydroxy-hexadecanoic-acid	CCCCCCCCCCCCCC(O)CC(=O)N[C@@H](CO)C(=O)O	4.015		vd64;acylamidesthreo;vd63	1297036701272637440	360.274	554	9.233	647210122709620480	647209022317110912	6471	GOOD
VD_63.mzML	1	2	0.924	0.924	-79.524	NA	138.798	C19H37NO5	[M - H2O + H]+	C19H36NO4+	DNAZWECLASBRRF	InChI=1S/C19H37NO5/c1-2-3-4-5-6-7-8-9-10-11-12-13-16(22)14-18(23)20-17(15-21)19(24)25/h16-17,21-22H,2-15H2,1H3,(H,20,23)(H,24,25)	Serine_3-hydroxy-hexadecanoic-acid	CCCCCCCCCCCCCC(O)CC(=O)N[C@@H](CO)C(=O)O	4.015		vd64;acylamidesthreo;vd63	1297036701272637440	342.264	554	9.233	647210129441478656	647209021826376576	6338	GOOD
VD_63.mzML	1	1	0.918	0.918	-163.821	NA	167.57	C21H40N2O5	[M + H]+	C21H41N2O5+	GEDUKLGQNAJZPS	InChI=1S/C21H40N2O5/c1-2-3-4-5-6-7-8-9-10-11-12-13-17(24)16-20(26)23-18(21(27)28)14-15-19(22)25/h17-18,24H,2-16H2,1H3,(H2,22,25)(H,23,26)(H,27,28)	Glutamine_3-hydroxy-hexadecanoic-acid	CCCCCCCCCCCCCC(O)CC(=O)N[C@@H](CCC(N)=O)C(=O)O	4.079		vd64;acylamidesthreo;vd63	1297036701272637440	401.301	550	9.172	647210059400792832	647209023533460992	6825	GOOD
VD_63.mzML	2	1	0.918	0.918	-395.797	NA	167.57	C21H40N2O5	[M + H]+	C21H41N2O5+	USOKRWDLIQVUEX	InChI=1S/C21H40N2O5/c1-2-3-4-5-6-7-8-9-10-11-12-13-17(24)16-20(26)23-19(25)15-14-18(22)21(27)28/h17-18,24H,2-16,22H2,1H3,(H,27,28)(H,23,25,26)	Glutamine_3-hydroxy-hexadecanoic-acid	CCCCCCCCCCCCCC(O)CC(=O)NC(=O)CC[C@H](N)C(=O)O	3.676		vd64;acylamidesthreo;vd63	1297036701272637440	401.301	550	9.172	647210059400792832	647209023533460992	6825	GOOD
VD_58.mzML	1	1	0.917	0.917	-73.222	NA	130.232	C16H29NO6	[M + H]+	C16H30NO6+	ZHFBOLLZXMHNBA	InChI=1S/C16H29NO6/c1-2-3-4-5-6-7-8-9-12(18)10-14(19)17-13(16(22)23)11-15(20)21/h12-13,18H,2-11H2,1H3,(H,17,19)(H,20,21)(H,22,23)	Aspartic Acid_3-hydroxy_lauric_acid	CCCCCCCCCC(O)CC(=O)N[C@@H](CC(=O)O)C(=O)O	2.311		vd58;acylamidesthreo	4503608217305088	332.207	411	6.849	647138565407126400	647137682371836800	6226	GOOD
VD_52.mzML	1	1	0.914	0.914	-113.664	NA	153.736	C16H31N3O5	[M + H]+	C16H32N3O5+	LCDSXUUQZYIOTP	InChI=1S/C16H31N3O5/c1-2-3-4-5-6-8-12(20)11-14(21)19-13(15(22)23)9-7-10-18-16(17)24/h12-13,20H,2-11H2,1H3,(H,19,21)(H,22,23)(H3,17,18,24)	citrulline_3-hydroxy_decanoic_acid	CCCCCCCC(O)CC(=O)N[C@@H](CCCNC(N)=O)C(=O)O	1.461		acylamidesthreo;vd52	70377300000000	346.234	231	3.857	646857652332041600	646856089731441664	5127	GOOD
VD_52.mzML	2	1	0.914	0.914	-253.032	NA	153.736	C16H31N3O5	[M + H]+	C16H32N3O5+	OJRKNRXTFUONKX	InChI=1S/C16H31N3O5/c1-2-3-4-5-6-8-12(20)11-14(21)19-16(24)18-10-7-9-13(17)15(22)23/h12-13,20H,2-11,17H2,1H3,(H,22,23)(H2,18,19,21,24)	citrulline_3-hydroxy_decanoic_acid	CCCCCCCC(O)CC(=O)NC(=O)NCCC[C@H](N)C(=O)O	1.058		acylamidesthreo;vd52	70377300000000	346.234	231	3.857	646857652332041600	646856089731441664	5127	GOOD
VD_55.mzML	1	1	0.908	0.908	-157.534	NA	75.339	C20H33NO4	[M + H]+	C20H34NO4+	OSLDFPWFSQTJQR	InChI=1S/C20H33NO4/c1-2-3-4-5-6-7-8-9-17(22)15-20(25)21-13-12-16-10-11-18(23)19(24)14-16/h10-11,14,17,22-24H,2-9,12-13,15H2,1H3,(H,21,25)	dopamine_3-hydroxy_lauric_acid	CCCCCCCCCC(O)CC(=O)NCCc1ccc(O)c(O)c1	4.492	NA	vd55;acylamidesthreo	562959000000000	352.248	530	8.841	647125788061490432	647124387495218048	7297	GOOD
VD_58.mzML	1	1	0.901	0.901	-108.886	NA	56.484	C15H29NO5	[M + Na]+	C15H29NNaO5+	GNDOJJKPOKXHOH	InChI=1S/C15H29NO5/c1-2-3-4-5-6-7-8-9-12(18)10-14(19)16-13(11-17)15(20)21/h12-13,17-18H,2-11H2,1H3,(H,16,19)(H,20,21)	3-Hydroxydodecanoyl-l-serine	CCCCCCCCCC(CC(=O)NC(CO)C(=O)O)O	2.3	53847138	vd58;PUBCHEM:(53847138);acylamidesthreo	4503608217305090	326.194	398	6.637	647138571291735424	647137682183092736	6170	GOOD
VD_51.mzML	1	1	0.898	0.898	-78.721	NA	129.483	C15H28N2O5	[M + H]+	C15H29N2O5+	MYPPGNAWXJZAOI	InChI=1S/C15H28N2O5/c1-2-3-4-5-6-7-11(18)10-14(20)17-12(15(21)22)8-9-13(16)19/h11-12,18H,2-10H2,1H3,(H2,16,19)(H,17,20)(H,21,22)	(2S)-5-amino-2-(3-hydroxydecanoylamino)-5-oxopentanoic acid	CCCCCCCC(CC(=O)NC(CCC(=O)N)C(=O)O)O	1.1	126713656;88613386;90240851	PUBCHEM:(126713656 88613386 90240851);acylamidesthreo;vd51	281484000000000	317.207	227	3.787	647119782045690496	647119012193704576	5689	GOOD
VD_51.mzML	2	1	0.898	0.898	-262.52	NA	129.483	C15H28N2O5	[M + H]+	C15H29N2O5+	KQKLRJUAKSEHGG	InChI=1S/C15H28N2O5/c1-2-3-4-5-6-7-11(18)10-14(20)17-13(19)9-8-12(16)15(21)22/h11-12,18H,2-10,16H2,1H3,(H,21,22)(H,17,19,20)	Glutamine_3-hydroxy_decanoic_acid	CCCCCCCC(O)CC(=O)NC(=O)CC[C@H](N)C(=O)O	0.98		acylamidesthreo;vd51	281484000000000	317.207	227	3.787	647119782045690496	647119012193704576	5689	GOOD
VD_57.mzML	1	1	0.897	0.897	-155.258	NA	130.499	C16H31NO5	[M + H]+	C16H32NO5+	MYAXJEBANUBRMO	InChI=1S/C16H31NO5/c1-2-3-4-5-6-7-8-9-13(19)12-15(20)17-14(10-11-18)16(21)22/h13-14,18-19H,2-12H2,1H3,(H,17,20)(H,21,22)	N-(3-hydroxydodecanoyl)-l-homoserine	CCCCCCCCCC(CC(=O)NC(CCO)C(=O)O)O	2.7	129848442;90745071	vd57;PUBCHEM:(129848442 90745071);acylamidesthreo;PUBMED	1125908496777282	318.227	395	6.581	647131032661701888	647129538575047424	6694	GOOD
VD_63.mzML	1	1	0.895	0.895	-24.25	NA	121.25	C18H35NO4	[M + H]+	C18H36NO4+	MZUHHHSFDVDBCZ	InChI=1S/C18H35NO4/c1-2-3-4-5-6-7-8-9-10-11-12-13-16(20)14-17(21)19-15-18(22)23/h16,20H,2-15H2,1H3,(H,19,21)(H,22,23)	2-(3-hydroxyhexadecanamido)acetic acid	CCCCCCCCCCCCCC(CC(=O)NCC(=O)O)O	5.1	124577816;124577817;134820377;10711444	COCONUT:(CNP0220282);METACYC:(CPD-21035);CHEBI:(182594);LIPIDMAPS:(LMFA08020331);SUPERNATURAL:(SN0239740);PUBCHEM:(124577816 124577817 134820377 10711444);vd64;acylamidesthreo;vd63;PUBMED	1297036703423268864	330.264	559	9.322	647210117521266048	647209021302087936	6217	GOOD
VD_51.mzML	1	1	0.893	0.893	-54.522	NA	146.996	C15H29NO4S	[M + H]+	C15H30NO4S+	DQLUAIGUMIUSBM	InChI=1S/C15H29NO4S/c1-3-4-5-6-7-8-12(17)11-14(18)16-13(15(19)20)9-10-21-2/h12-13,17H,3-11H2,1-2H3,(H,16,18)(H,19,20)	Methionine_3-hydroxy_decanoic_acid	CCCCCCCC(O)CC(=O)N[C@@H](CCSC)C(=O)O	2.806		acylamidesthreo;vd51	281484000000000	320.189	414	6.896	647120291729133568	647119012319533824	5734	DECENT
VD_59.mzML	1	1	0.891	0.891	-235.872	NA	65.888	C20H40N4O4	[M + Na]+	C20H40N4NaO4+	ZHXTWCLXZYYIEY	InChI=1S/C20H40N4O4/c1-2-3-4-5-6-7-8-9-10-12-16(25)15-18(26)24-17(19(27)28)13-11-14-23-20(21)22/h16-17,25H,2-15H2,1H3,(H,24,26)(H,27,28)(H4,21,22,23)	Arginine_3-hydroxy_tetradecanoic_acid	CCCCCCCCCCCC(O)CC(=O)N[C@@H](CCCNC(=N)N)C(=O)O	3.524		vd59;acylamidesthreo	72057602627862528	423.294	450	7.497	647184341088856448	647182275624703104	6636	GOOD
VD_59.mzML	2	1	0.891	0.891	-536.474	NA	65.888	C20H40N4O4	[M + Na]+	C20H40N4NaO4+	BXVFBAZHMAEWAT	InChI=1S/C20H40N4O4/c1-2-3-4-5-6-7-8-9-10-12-16(25)15-18(26)24-20(22)23-14-11-13-17(21)19(27)28/h16-17,25H,2-15,21H2,1H3,(H,27,28)(H3,22,23,24,26)	Arginine_3-hydroxy_tetradecanoic_acid	CCCCCCCCCCCC(O)CC(=O)NC(=N)NCCC[C@H](N)C(=O)O	3.121		vd59;acylamidesthreo	72057602627862528	423.294	450	7.497	647184341088856448	647182275624703104	6636	GOOD
VD_58.mzML	1	3	0.889	0.889	-78.499	NA	95.618	C18H36N2O4	[M - H2O + H]+	C18H35N2O3+	MIAXBXHFNMRIMR	InChI=1S/C18H36N2O4/c1-2-3-4-5-6-7-8-11-15(21)14-17(22)20-16(18(23)24)12-9-10-13-19/h15-16,21H,2-14,19H2,1H3,(H,20,22)(H,23,24)	Lysine_3-hydroxy_lauric_acid	CCCCCCCCCC(O)CC(=O)N[C@@H](CCCCN)C(=O)O	2.981		vd58;acylamidesthreo	4503608217305088	327.264	285	4.754	647138328915476096	647137682212452992	6177	DECENT
VD_58.mzML	2	3	0.889	0.889	-243.079	NA	95.618	C18H36N2O4	[M - H2O + H]+	C18H35N2O3+	LEBXHIUEJRISGN	InChI=1S/C18H36N2O4/c1-2-3-4-5-6-7-8-11-15(21)14-17(22)20-13-10-9-12-16(19)18(23)24/h15-16,21H,2-14,19H2,1H3,(H,20,22)(H,23,24)	Lysine_3-hydroxy_lauric_acid	CCCCCCCCCC(O)CC(=O)NCCCC[C@H](N)C(=O)O	2.981		vd58;acylamidesthreo	4503608217305088	327.264	285	4.754	647138328915476096	647137682212452992	6177	DECENT
VD_57.mzML	1	1	0.886	0.886	-167.927	NA	64.486	C18H35N3O5	[M + Na]+	C18H35N3NaO5+	MKCZZWIENPZSSV	InChI=1S/C18H35N3O5/c1-2-3-4-5-6-7-8-10-14(22)13-16(23)21-15(17(24)25)11-9-12-20-18(19)26/h14-15,22H,2-13H2,1H3,(H,21,23)(H,24,25)(H3,19,20,26)	citrulline_3-hydroxy_lauric_acid	CCCCCCCCCC(O)CC(=O)N[C@@H](CCCNC(N)=O)C(=O)O	2.36		vd57;acylamidesthreo	1125908496777216	396.247	376	6.271	647130985962317824	647129541028719744	7548	GOOD
VD_57.mzML	2	1	0.886	0.886	-425.381	NA	64.486	C18H35N3O5	[M + Na]+	C18H35N3NaO5+	UBHDZORZDYJSDT	InChI=1S/C18H35N3O5/c1-2-3-4-5-6-7-8-10-14(22)13-16(23)21-18(26)20-12-9-11-15(19)17(24)25/h14-15,22H,2-13,19H2,1H3,(H,24,25)(H2,20,21,23,26)	citrulline_3-hydroxy_lauric_acid	CCCCCCCCCC(O)CC(=O)NC(=O)NCCC[C@H](N)C(=O)O	1.957		vd57;acylamidesthreo	1125908496777216	396.247	376	6.271	647130985962317824	647129541028719744	7548	GOOD
VD_59.mzML	1	3	0.885	0.885	-80.949	NA	78.254	C20H40N2O4	[M - H2O + H]+	C20H39N2O3+	GVIBPLHNSKDJOY	InChI=1S/C20H40N2O4/c1-2-3-4-5-6-7-8-9-10-13-17(23)16-19(24)22-18(20(25)26)14-11-12-15-21/h17-18,23H,2-16,21H2,1H3,(H,22,24)(H,25,26)	Lysine_3-hydroxy_tetradecanoic_acid	CCCCCCCCCCCC(O)CC(=O)N[C@@H](CCCCN)C(=O)O	3.88		vd59;acylamidesthreo	72057602627862528	355.295	553	9.211	647184892421756032	647182273322025728	5924	DECENT
VD_59.mzML	2	3	0.885	0.885	-207.012	NA	78.254	C20H40N2O4	[M - H2O + H]+	C20H39N2O3+	ZXCFMLRNZSXVQS	InChI=1S/C20H40N2O4/c1-2-3-4-5-6-7-8-9-10-13-17(23)16-19(24)22-15-12-11-14-18(21)20(25)26/h17-18,23H,2-16,21H2,1H3,(H,22,24)(H,25,26)	Lysine_3-hydroxy_tetradecanoic_acid	CCCCCCCCCCCC(O)CC(=O)NCCCC[C@H](N)C(=O)O	3.88		vd59;acylamidesthreo	72057602627862528	355.295	553	9.211	647184892421756032	647182273322025728	5924	DECENT
KV_19.mzML	1	1	0.884	0.884	-105.304	NA	141.709	C14H26N2O5	[M + H]+	C14H27N2O5+	HZZZHWCSGOQSLB	InChI=1S/C14H26N2O5/c1-2-3-4-5-6-10(17)9-13(19)16-11(14(20)21)7-8-12(15)18/h10-11,17H,2-9H2,1H3,(H2,15,18)(H,16,19)(H,20,21)	5-Amino-2-(3-hydroxynonanoylamino)-5-oxopentanoic acid	CCCCCCC(CC(=O)NC(CCC(=O)N)C(=O)O)O	0.6	90241244;90241245	PUBCHEM:(90241244 90241245);acylamidesthreo;kv-19-fin	35193000000000	303.191	179	2.987	646852002749334400	646851353638770432	5421	GOOD
KV_19.mzML	2	1	0.884	0.884	-222.872	NA	141.709	C14H26N2O5	[M + H]+	C14H27N2O5+	SEEGVDCCPVFHJP	InChI=1S/C14H26N2O5/c1-2-3-4-5-6-10(17)9-13(19)16-12(18)8-7-11(15)14(20)21/h10-11,17H,2-9,15H2,1H3,(H,20,21)(H,16,18,19)	Glutamine_3-hydroxy-nonanoic-acid	CCCCCCC(O)CC(=O)NC(=O)CC[C@H](N)C(=O)O	0.531		acylamidesthreo;kv-19-fin	35193000000000	303.191	179	2.987	646852002749334400	646851353638770432	5421	GOOD
VD_51.mzML	1	1	0.882	0.882	-56.533	NA	140.843	C15H29NO4S	[M + H]+	C15H30NO4S+	DQLUAIGUMIUSBM	InChI=1S/C15H29NO4S/c1-3-4-5-6-7-8-12(17)11-14(18)16-13(15(19)20)9-10-21-2/h12-13,17H,3-11H2,1-2H3,(H,16,18)(H,19,20)	Methionine_3-hydroxy_decanoic_acid	CCCCCCCC(O)CC(=O)N[C@@H](CCSC)C(=O)O	2.806		acylamidesthreo;vd51	281484000000000	320.189	388	6.459	647120153740724736	647119012315339520	5733	DECENT
VD_59.mzML	1	1	0.881	0.881	-109.915	NA	118.907	C23H37NO5	[M + H]+	C23H38NO5+	BYCWCIMBQJAXKF	InChI=1S/C23H37NO5/c1-2-3-4-5-6-7-8-9-10-11-20(26)17-22(27)24-21(23(28)29)16-18-12-14-19(25)15-13-18/h12-15,20-21,25-26H,2-11,16-17H2,1H3,(H,24,27)(H,28,29)	(2S)-3-(4-hydroxyphenyl)-2-(3-hydroxytetradecanoylamino)propanoic acid	CCCCCCCCCCCC(CC(=O)NC(CC1=CC=C(C=C1)O)C(=O)O)O	5.7	6710028	vd59;PUBCHEM:(6710028);acylamidesthreo	72057602627862528	408.274	548	9.126	647184804127459328	647182275024916608	6481	GOOD
VD_59.mzML	1	1	0.88	0.88	-68.696	NA	118.044	C19H37NO4S	[M + H]+	C19H38NO4S+	PMZNCWPDRVBOKS	InChI=1S/C19H37NO4S/c1-3-4-5-6-7-8-9-10-11-12-16(21)15-18(22)20-17(19(23)24)13-14-25-2/h16-17,21H,3-15H2,1-2H3,(H,20,22)(H,23,24)	Methionine_3-hydroxy_tetradecanoic_acid	CCCCCCCCCCCC(O)CC(=O)N[C@@H](CCSC)C(=O)O	4.603		vd59;acylamidesthreo	72057602627862528	376.251	554	9.239	647184916459314176	647182274106362112	6162	GOOD
VD_63.mzML	1	1	0.872	0.872	-92.485	NA	62.331	C20H39NO5	[M + Na]+	C20H39NNaO5+	HIVRJVYNPKNZKQ	InChI=1S/C20H39NO5/c1-3-4-5-6-7-8-9-10-11-12-13-14-17(23)15-18(24)21-19(16(2)22)20(25)26/h16-17,19,22-23H,3-15H2,1-2H3,(H,21,24)(H,25,26)	Threonine_3-hydroxy-hexadecanoic-acid	CCCCCCCCCCCCCC(O)CC(=O)N[C@H](C(=O)O)[C@@H](C)O	4.467		vd64;acylamidesthreo;vd63	1297036701272637440	396.272	558	9.294	647210115629634816	647209023428603264	6794	GOOD
VD_51.mzML	1	1	0.87	0.87	-61.586	NA	114.166	C12H23NO4	[M + H]+	C12H24NO4+	WYXKEWJDZFXUFO	InChI=1S/C12H23NO4/c1-2-3-4-5-6-7-10(14)8-11(15)13-9-12(16)17/h10,14H,2-9H2,1H3,(H,13,15)(H,16,17)	2-(3-Hydroxydecanoylamino)acetic acid	CCCCCCCC(CC(=O)NCC(=O)O)O	1.9	146240631	PUBCHEM:(146240631);acylamidesthreo;vd51	281484000000000	246.17	261	4.351	647119798705467136	647119008511099392	4337	GOOD
VD_59.mzML	1	1	0.866	0.866	-303.114	NA	123.172	C20H40N4O4	[M + H]+	C20H41N4O4+	ZHXTWCLXZYYIEY	InChI=1S/C20H40N4O4/c1-2-3-4-5-6-7-8-9-10-12-16(25)15-18(26)24-17(19(27)28)13-11-14-23-20(21)22/h16-17,25H,2-15H2,1H3,(H,24,26)(H,27,28)(H4,21,22,23)	Arginine_3-hydroxy_tetradecanoic_acid	CCCCCCCCCCCC(O)CC(=O)N[C@@H](CCCNC(=N)N)C(=O)O	3.524		vd59;acylamidesthreo	72057602627862528	401.312	450	7.497	647184329856509440	647182274848755456	6420	GOOD
VD_59.mzML	2	1	0.866	0.866	-656.379	NA	123.172	C20H40N4O4	[M + H]+	C20H41N4O4+	BXVFBAZHMAEWAT	InChI=1S/C20H40N4O4/c1-2-3-4-5-6-7-8-9-10-12-16(25)15-18(26)24-20(22)23-14-11-13-17(21)19(27)28/h16-17,25H,2-15,21H2,1H3,(H,27,28)(H3,22,23,24,26)	Arginine_3-hydroxy_tetradecanoic_acid	CCCCCCCCCCCC(O)CC(=O)NC(=N)NCCC[C@H](N)C(=O)O	3.121		vd59;acylamidesthreo	72057602627862528	401.312	450	7.497	647184329856509440	647182274848755456	6420	GOOD
KV_14.mzML	1	1	0.865	0.865	-82.248	NA	90.994	C10H19N3O5	[M + H]+	C10H20N3O5+	VTFXNAHVCGZZKG	InChI=1S/C10H19N3O5/c1-6(14)5-8(15)13-7(9(16)17)3-2-4-12-10(11)18/h6-7,14H,2-5H2,1H3,(H,13,15)(H,16,17)(H3,11,12,18)	citrulline_3-hydroxy-butyric-acid	CC(O)CC(=O)N[C@@H](CCCNC(N)=O)C(=O)O	-1.234		acylamidesthreo;kv14	558346000000	262.14	42	0.708	646815311710889984	646814742057243136	1635	DECENT
KV_14.mzML	2	1	0.865	0.865	-164.62	NA	90.994	C10H19N3O5	[M + H]+	C10H20N3O5+	NUKFXTAEHLPASV	InChI=1S/C10H19N3O5/c1-6(14)5-8(15)13-10(18)12-4-2-3-7(11)9(16)17/h6-7,14H,2-5,11H2,1H3,(H,16,17)(H2,12,13,15,18)	citrulline_3-hydroxy-butyric-acid	CC(O)CC(=O)NC(=O)NCCC[C@H](N)C(=O)O	-1.637		acylamidesthreo;kv14	558346000000	262.14	42	0.708	646815311710889984	646814742057243136	1635	DECENT	mzspec:MSV000095216:peak/KV_14.mzML:scan:1635
VD_63.mzML	1	1	0.865	0.865	-179.239	NA	168.417	C20H38N2O5	[M + H]+	C20H39N2O5+	RRZHEQIONPHFKM	InChI=1S/C20H38N2O5/c1-2-3-4-5-6-7-8-9-10-11-12-13-16(23)14-19(25)22-17(20(26)27)15-18(21)24/h16-17,23H,2-15H2,1H3,(H2,21,24)(H,22,25)(H,26,27)	Asparagine_3-hydroxy-hexadecanoic-acid	CCCCCCCCCCCCCC(O)CC(=O)N[C@@H](CC(N)=O)C(=O)O	3.63		vd64;acylamidesthreo;vd63	1297036701272637440	387.285	550	9.172	647210087087394816	647209023172750208	6709	GOOD
VD_63.mzML	2	1	0.865	0.865	-349.462	NA	168.417	C20H38N2O5	[M + H]+	C20H39N2O5+	SWXKWFSUAWDTMN	InChI=1S/C20H38N2O5/c1-2-3-4-5-6-7-8-9-10-11-12-13-16(23)14-18(24)22-19(25)15-17(21)20(26)27/h16-17,23H,2-15,21H2,1H3,(H,26,27)(H,22,24,25)	Asparagine_3-hydroxy-hexadecanoic-acid	CCCCCCCCCCCCCC(O)CC(=O)NC(=O)C[C@H](N)C(=O)O	3.227		vd64;acylamidesthreo;vd63	1297036701272637440	387.285	550	9.172	647210087087394816	647209023172750208	6709	GOOD
VD_58.mzML	1	1	0.862	0.862	-111.288	NA	52.805	C18H36N2O4	[M + H]+	C18H37N2O4+	MIAXBXHFNMRIMR	InChI=1S/C18H36N2O4/c1-2-3-4-5-6-7-8-11-15(21)14-17(22)20-16(18(23)24)12-9-10-13-19/h15-16,21H,2-14,19H2,1H3,(H,20,22)(H,23,24)	Lysine_3-hydroxy_lauric_acid	CCCCCCCCCC(O)CC(=O)N[C@@H](CCCCN)C(=O)O	2.981		vd58;acylamidesthreo	4503608217305088	345.275	315	5.252	647138398759029376	647137682778685184	6374	GOOD
VD_58.mzML	2	1	0.862	0.862	-239.533	NA	52.805	C18H36N2O4	[M + H]+	C18H37N2O4+	LEBXHIUEJRISGN	InChI=1S/C18H36N2O4/c1-2-3-4-5-6-7-8-11-15(21)14-17(22)20-13-10-9-12-16(19)18(23)24/h15-16,21H,2-14,19H2,1H3,(H,20,22)(H,23,24)	Lysine_3-hydroxy_lauric_acid	CCCCCCCCCC(O)CC(=O)NCCCC[C@H](N)C(=O)O	2.981		vd58;acylamidesthreo	4503608217305088	345.275	315	5.252	647138398759029376	647137682778685184	6374	GOOD
VD_58.mzML	1	3	0.854	0.854	-88.623	NA	105.279	C18H36N2O4	[M - H2O + H]+	C18H35N2O3+	MIAXBXHFNMRIMR	InChI=1S/C18H36N2O4/c1-2-3-4-5-6-7-8-11-15(21)14-17(22)20-16(18(23)24)12-9-10-13-19/h15-16,21H,2-14,19H2,1H3,(H,20,22)(H,23,24)	Lysine_3-hydroxy_lauric_acid	CCCCCCCCCC(O)CC(=O)N[C@@H](CCCCN)C(=O)O	2.981		vd58;acylamidesthreo	4503608217305088	327.264	436	7.262	647138667295165312	647137682241813120	6182	DECENT
VD_58.mzML	2	3	0.854	0.854	-201.205	NA	105.279	C18H36N2O4	[M - H2O + H]+	C18H35N2O3+	LEBXHIUEJRISGN	InChI=1S/C18H36N2O4/c1-2-3-4-5-6-7-8-11-15(21)14-17(22)20-13-10-9-12-16(19)18(23)24/h15-16,21H,2-14,19H2,1H3,(H,20,22)(H,23,24)	Lysine_3-hydroxy_lauric_acid	CCCCCCCCCC(O)CC(=O)NCCCC[C@H](N)C(=O)O	2.981		vd58;acylamidesthreo	4503608217305088	327.264	436	7.262	647138667295165312	647137682241813120	6182	DECENT
VD_47.mzML	1	1	0.652	0.852	-85.241	NA	28.204	C5H11NO2	[M + H]+	C5H12NO2+	SNDPXSYFESPGGJ	InChI=1S/C5H11NO2/c1-2-3-4(6)5(7)8/h4H,2-3,6H2,1H3,(H,7,8)	L-Norvaline	CCCC(C(=O)O)N	-0.027	21681205;21965151;22472026;157463358;6950514;6950515;87528064;5255804;118264385;118264392;58203001;59069849;160448856;55291456;131868870;158119315;158204227;88901894;88901914;824;65098;439575;446458;12312117;148248481;71309154;71463438;57616902;57616910	PUBCHEMANNOTATIONBIO;HMDB:(HMDB0013716 HMDB0251527);MiMeDB:(MMDBc0057085);PUBCHEMANNOTATIONSAFETYANDTOXIC;BloodExposome:(65098 824);LIPIDMAPS:(LMFA01100041);SUPERNATURAL:(SN0350083);MESH:(824 65098 439575);FooDB:(FDB005441);PUBCHEM:(21681205 21965151 22472026 157463358 6950514 6950515 87528064 5255804 118264385 118264392 58203001 59069849 160448856 55291456 131868870 158119315 158204227 88901894 88901914 824 65098 439575 446458 12312117 148248481 71309154 71463438 57616902 57616910);GNPS:(CCMSLIB00000578191);COCONUT:(CNP0198245);NORMAN:(NS00005728 NS00080182 NS00081262 NS00082367);METACYC:(L-2-AMINOPENTANOIC-ACID);CHEBI:(58441 18314 28804 19475);KEGG:(C01799 C01826);DSSTox:(DTXSID00862403 DTXSID40942157 DTXSID701018015);LOTUS:(Q27109182 Q418707);YMDB:(YMDB00822);PUBCHEMANNOTATIONDRUG;PUBMED	141591000000	118.086	33	0.546	646801896765686016	646801475296807808	892	DECENT
VD_61.mzML	1	1	0.852	0.852	-145.834	NA	90.633	C22H37NO4	[M + H]+	C22H38NO4+	GRXMTNIFFBDPRL	InChI=1S/C22H37NO4/c1-2-3-4-5-6-7-8-9-10-11-19(24)17-22(27)23-15-14-18-12-13-20(25)21(26)16-18/h12-13,16,19,24-26H,2-11,14-15,17H2,1H3,(H,23,27)	dopamine_3-hydroxy_tetradecanoic_acid	CCCCCCCCCCCC(O)CC(=O)NCCc1ccc(O)c(O)c1	5.391		acylamidesthreo;vd61	9007207844675584	380.279	551	9.182	647143888272507648	647142532551709184	7719	GOOD
VD_63.mzML	1	1	0.849	0.849	-90.782	NA	85.173	C25H41NO4	[M + H]+	C25H42NO4+	NVQSJUNIPGJMBT	InChI=1S/C25H41NO4/c1-2-3-4-5-6-7-8-9-10-11-15-18-22(27)20-24(28)26-23(25(29)30)19-21-16-13-12-14-17-21/h12-14,16-17,22-23,27H,2-11,15,18-20H2,1H3,(H,26,28)(H,29,30)	Phenylalanine_3-hydroxy-hexadecanoic-acid	CCCCCCCCCCCCCC(O)CC(=O)N[C@@H](Cc1ccccc1)C(=O)O	6.572		vd64;acylamidesthreo;vd63	1297036701272637440	420.31	571	9.524	647210284135805056	647209023994835328	6953	GOOD
VD_51.mzML	1	1	0.844	0.844	-32.573	NA	113.815	C14H27NO5	[M + H]+	C14H28NO5+	YVLAOWMNMFHRRA	InChI=1S/C14H27NO5/c1-3-4-5-6-7-8-11(17)9-12(18)15-13(10(2)16)14(19)20/h10-11,13,16-17H,3-9H2,1-2H3,(H,15,18)(H,19,20)	Threonine_3-hydroxy_decanoic_acid	CCCCCCCC(O)CC(=O)N[C@H](C(=O)O)[C@@H](C)O	1.772		acylamidesthreo;vd51	281484000000000	290.196	270	4.506	647119814476050944	647119011182875392	5287	DECENT
VD_59.mzML	1	3	0.843	0.843	-39.701	NA	224.733	C18H35NO5	[M - H2O + H]+	C18H34NO4+	KMBBIAWHWZLDNK	InChI=1S/C18H35NO5/c1-3-4-5-6-7-8-9-10-11-12-15(21)13-16(22)19-17(14(2)20)18(23)24/h14-15,17,20-21H,3-13H2,1-2H3,(H,19,22)(H,23,24)	Threonine_3-hydroxy_tetradecanoic_acid	CCCCCCCCCCCC(O)CC(=O)N[C@H](C(=O)O)[C@@H](C)O	3.569		vd59;acylamidesthreo	72057602627862528	328.248	539	8.985	647184728692897408	647182272093092224	5519	DECENT
VD_58.mzML	1	1	0.842	0.842	-125.37	NA	55.297	C16H30N2O5	[M + Na]+	C16H30N2NaO5+	WXXDIGQIDGTILO	InChI=1S/C16H30N2O5/c1-2-3-4-5-6-7-8-9-12(19)10-15(21)18-13(16(22)23)11-14(17)20/h12-13,19H,2-11H2,1H3,(H2,17,20)(H,18,21)(H,22,23)	Asparagine_3-hydroxy_lauric_acid	CCCCCCCCCC(O)CC(=O)N[C@@H](CC(N)=O)C(=O)O	1.833		vd58;acylamidesthreo	4503608217305088	353.205	370	6.168	647138457026304384	647137682938068992	6430	GOOD
VD_58.mzML	2	1	0.842	0.842	-225.254	NA	55.297	C16H30N2O5	[M + Na]+	C16H30N2NaO5+	NDPXFMIBVNPJJE	InChI=1S/C16H30N2O5/c1-2-3-4-5-6-7-8-9-12(19)10-14(20)18-15(21)11-13(17)16(22)23/h12-13,19H,2-11,17H2,1H3,(H,22,23)(H,18,20,21)	Asparagine_3-hydroxy_lauric_acid	CCCCCCCCCC(O)CC(=O)NC(=O)C[C@H](N)C(=O)O	1.43		vd58;acylamidesthreo	4503608217305088	353.205	370	6.168	647138457026304384	647137682938068992	6430	GOOD
VD_58.mzML	1	1	0.841	0.841	-103.433	NA	65.77	C18H36N2O4	[M + Na]+	C18H36N2NaO4+	MIAXBXHFNMRIMR	InChI=1S/C18H36N2O4/c1-2-3-4-5-6-7-8-11-15(21)14-17(22)20-16(18(23)24)12-9-10-13-19/h15-16,21H,2-14,19H2,1H3,(H,20,22)(H,23,24)	Lysine_3-hydroxy_lauric_acid	CCCCCCCCCC(O)CC(=O)N[C@@H](CCCCN)C(=O)O	2.981		vd58;acylamidesthreo	4503608217305088	367.257	285	4.754	647138312679324288	647137683323945856	6572	GOOD
VD_58.mzML	2	1	0.841	0.841	-234.476	NA	65.77	C18H36N2O4	[M + Na]+	C18H36N2NaO4+	LEBXHIUEJRISGN	InChI=1S/C18H36N2O4/c1-2-3-4-5-6-7-8-11-15(21)14-17(22)20-13-10-9-12-16(19)18(23)24/h15-16,21H,2-14,19H2,1H3,(H,20,22)(H,23,24)	Lysine_3-hydroxy_lauric_acid	CCCCCCCCCC(O)CC(=O)NCCCC[C@H](N)C(=O)O	2.981		vd58;acylamidesthreo	4503608217305088	367.257	285	4.754	647138312679324288	647137683323945856	6572	GOOD
VD_58.mzML	1	1	0.836	0.836	-109.329	NA	132.325	C17H32N2O5	[M + H]+	C17H33N2O5+	KAHMZQDIBZJIMA	InChI=1S/C17H32N2O5/c1-2-3-4-5-6-7-8-9-13(20)12-16(22)19-14(17(23)24)10-11-15(18)21/h13-14,20H,2-12H2,1H3,(H2,18,21)(H,19,22)(H,23,24)	5-Amino-2-(3-hydroxydodecanoylamino)-5-oxopentanoic acid	CCCCCCCCCC(CC(=O)NC(CCC(=O)N)C(=O)O)O	2.2	90241095;90241098	vd58;PUBCHEM:(90241095 90241098);acylamidesthreo	4503608217305090	345.238	375	6.257	647138484226366976	647137682715770368	6349	GOOD
VD_58.mzML	2	1	0.836	0.836	-341.094	NA	132.325	C17H32N2O5	[M + H]+	C17H33N2O5+	XRNHSRUCXUHLJK	InChI=1S/C17H32N2O5/c1-2-3-4-5-6-7-8-9-13(20)12-16(22)19-15(21)11-10-14(18)17(23)24/h13-14,20H,2-12,18H2,1H3,(H,23,24)(H,19,21,22)	Glutamine_3-hydroxy_lauric_acid	CCCCCCCCCC(O)CC(=O)NC(=O)CC[C@H](N)C(=O)O	1.879		vd58;acylamidesthreo	4503608217305088	345.238	375	6.257	647138484226366976	647137682715770368	6349	GOOD
VD_65.mzML	1	1	0.835	0.835	-187.121	NA	80.281	C24H41NO4	[M + H]+	C24H42NO4+	PJYKHQPHUJXDQJ	InChI=1S/C24H41NO4/c1-2-3-4-5-6-7-8-9-10-11-12-13-21(26)19-24(29)25-17-16-20-14-15-22(27)23(28)18-20/h14-15,18,21,26-28H,2-13,16-17,19H2,1H3,(H,25,29)	dopamine_3-hydroxy-hexadecanoic-acid	CCCCCCCCCCCCCC(O)CC(=O)NCCc1ccc(O)c(O)c1	6.289	NA	vd65;acylamidesthreo	144115196665790464	408.31	563	9.389	647192511806819584	647191041199862272	6830	GOOD
VD_62.mzML	1	3	0.834	0.834	-125.749	NA	100.789	C20H39N3O5	[M - H2O + H]+	C20H38N3O4+	SDZRULBTUJGHQQ	InChI=1S/C20H39N3O5/c1-2-3-4-5-6-7-8-9-10-12-16(24)15-18(25)23-17(19(26)27)13-11-14-22-20(21)28/h16-17,24H,2-15H2,1H3,(H,23,25)(H,26,27)(H3,21,22,28)	citrulline_3-hydroxy_tetradecanoic_acid	CCCCCCCCCCCC(O)CC(=O)N[C@@H](CCCNC(N)=O)C(=O)O	3.258		acylamidesthreo;vd62	18014407099416576	384.286	551	9.183	647149354521566592	647146275088615424	7085	DECENT
VD_62.mzML	2	3	0.834	0.834	-290.104	NA	100.789	C20H39N3O5	[M - H2O + H]+	C20H38N3O4+	XWHVQKYFQOYBMK	InChI=1S/C20H39N3O5/c1-2-3-4-5-6-7-8-9-10-12-16(24)15-18(25)23-20(28)22-14-11-13-17(21)19(26)27/h16-17,24H,2-15,21H2,1H3,(H,26,27)(H2,22,23,25,28)	citrulline_3-hydroxy_tetradecanoic_acid	CCCCCCCCCCCC(O)CC(=O)NC(=O)NCCC[C@H](N)C(=O)O	2.855		acylamidesthreo;vd62	18014407099416576	384.286	551	9.183	647149354521566592	647146275088615424	7085	DECENT
VD_58.mzML	1	3	0.833	0.833	-90.123	NA	159.896	C17H32N2O5	[M - H2O + H]+	C17H31N2O4+	KAHMZQDIBZJIMA	InChI=1S/C17H32N2O5/c1-2-3-4-5-6-7-8-9-13(20)12-16(22)19-14(17(23)24)10-11-15(18)21/h13-14,20H,2-12H2,1H3,(H2,18,21)(H,19,22)(H,23,24)	5-Amino-2-(3-hydroxydodecanoylamino)-5-oxopentanoic acid	CCCCCCCCCC(CC(=O)NC(CCC(=O)N)C(=O)O)O	2.2	90241095;90241098	vd58;PUBCHEM:(90241095 90241098);acylamidesthreo	4503608217305090	327.228	513	8.544	647138743635697792	647137682225035904	6180	DECENT
VD_58.mzML	2	3	0.833	0.833	-236.989	NA	159.896	C17H32N2O5	[M - H2O + H]+	C17H31N2O4+	XRNHSRUCXUHLJK	InChI=1S/C17H32N2O5/c1-2-3-4-5-6-7-8-9-13(20)12-16(22)19-15(21)11-10-14(18)17(23)24/h13-14,20H,2-12,18H2,1H3,(H,23,24)(H,19,21,22)	Glutamine_3-hydroxy_lauric_acid	CCCCCCCCCC(O)CC(=O)NC(=O)CC[C@H](N)C(=O)O	1.879		vd58;acylamidesthreo	4503608217305088	327.228	513	8.544	647138743635697792	647137682225035904	6180	DECENT
VD_58.mzML	1	1	0.831	0.831	-95.217	NA	51.051	C17H32N2O5	[M + Na]+	C17H32N2NaO5+	KAHMZQDIBZJIMA	InChI=1S/C17H32N2O5/c1-2-3-4-5-6-7-8-9-13(20)12-16(22)19-14(17(23)24)10-11-15(18)21/h13-14,20H,2-12H2,1H3,(H2,18,21)(H,19,22)(H,23,24)	5-Amino-2-(3-hydroxydodecanoylamino)-5-oxopentanoic acid	CCCCCCCCCC(CC(=O)NC(CCC(=O)N)C(=O)O)O	2.2	90241095;90241098	vd58;PUBCHEM:(90241095 90241098);acylamidesthreo	4503608217305090	367.22	376	6.262	647138530770560512	647137683298780032	6565	GOOD
VD_58.mzML	2	1	0.831	0.831	-296.976	NA	51.051	C17H32N2O5	[M + Na]+	C17H32N2NaO5+	XRNHSRUCXUHLJK	InChI=1S/C17H32N2O5/c1-2-3-4-5-6-7-8-9-13(20)12-16(22)19-15(21)11-10-14(18)17(23)24/h13-14,20H,2-12,18H2,1H3,(H,23,24)(H,19,21,22)	Glutamine_3-hydroxy_lauric_acid	CCCCCCCCCC(O)CC(=O)NC(=O)CC[C@H](N)C(=O)O	1.879		vd58;acylamidesthreo	4503608217305088	367.22	376	6.262	647138530770560512	647137683298780032	6565	GOOD
VD_63.mzML	1	1	0.828	0.828	-42.904	NA	97.148	C22H44N2O4	[M + H]+	C22H45N2O4+	YYFISNGQWYXGBB	InChI=1S/C22H44N2O4/c1-2-3-4-5-6-7-8-9-10-11-12-15-19(25)18-21(26)24-20(22(27)28)16-13-14-17-23/h19-20,25H,2-18,23H2,1H3,(H,24,26)(H,27,28)	(2S)-6-amino-2-(3-hydroxyhexadecanoylamino)hexanoic acid	CCCCCCCCCCCCCC(CC(=O)NC(CCCCN)C(=O)O)O	3	137374025;137374026	PUBCHEM:(137374025 137374026);vd64;acylamidesthreo;vd63	1297036701272637440	401.337	538	8.966	647210030044857344	647209023554432512	6830	GOOD
VD_63.mzML	2	1	0.828	0.828	-157.533	NA	97.148	C22H44N2O4	[M + H]+	C22H45N2O4+	AFBOSCWEEFTTAA	InChI=1S/C22H44N2O4/c1-2-3-4-5-6-7-8-9-10-11-12-15-19(25)18-21(26)24-17-14-13-16-20(23)22(27)28/h19-20,25H,2-18,23H2,1H3,(H,24,26)(H,27,28)	Lysine_3-hydroxy-hexadecanoic-acid	CCCCCCCCCCCCCC(O)CC(=O)NCCCC[C@H](N)C(=O)O	4.778		vd64;acylamidesthreo;vd63	1297036701272637440	401.337	538	8.966	647210030044857344	647209023554432512	6830	GOOD
VD_61.mzML	1	1	0.825	0.825	-63.612	NA	117.897	C20H39NO4	[M + H]+	C20H40NO4+	FJIUDIXPUBAXLU	InChI=1S/C20H39NO4/c1-4-5-6-7-8-9-10-11-12-13-17(22)15-19(23)21-18(20(24)25)14-16(2)3/h16-18,22H,4-15H2,1-3H3,(H,21,23)(H,24,25)	N-(3-Hydroxy-1-oxotetradecyl)-L-leucine	CCCCCCCCCCCC(CC(=O)NC(CC(C)C)C(=O)O)O	5.8	101332887;10109005	PUBCHEM:(101332887 10109005);DSSTox:(DTXSID80435795);acylamidesthreo;vd61	9007345283629058	358.295	558	9.304	647143935710090112	647142531981282688	7525	GOOD
KV_19.mzML	1	1	0.824	0.824	-41.537	NA	104.24	C13H25NO5	[M + H]+	C13H26NO5+	LNQMIOZGOXJCRV	InChI=1S/C13H25NO5/c1-3-4-5-6-7-10(16)8-11(17)14-12(9(2)15)13(18)19/h9-10,12,15-16H,3-8H2,1-2H3,(H,14,17)(H,18,19)	Threonine_3-hydroxy-nonanoic-acid	CCCCCCC(O)CC(=O)N[C@H](C(=O)O)[C@@H](C)O	1.323		acylamidesthreo;kv-19-fin	35193000000000	276.181	198	3.307	646852088799681536	646851351675833600	4869	DECENT
KV_19.mzML	1	1	0.822	0.822	-41.988	NA	106.346	C13H25NO5	[M + H]+	C13H26NO5+	LNQMIOZGOXJCRV	InChI=1S/C13H25NO5/c1-3-4-5-6-7-10(16)8-11(17)14-12(9(2)15)13(18)19/h9-10,12,15-16H,3-8H2,1-2H3,(H,14,17)(H,18,19)	Threonine_3-hydroxy-nonanoic-acid	CCCCCCC(O)CC(=O)N[C@H](C(=O)O)[C@@H](C)O	1.323		acylamidesthreo;kv-19-fin	35193000000000	276.181	208	3.462	646852111025300736	646851351671639296	4866	DECENT
VD_58.mzML	1	2	0.822	0.822	-57.712	NA	127.589	C15H29NO5	[M - H2O + H]+	C15H28NO4+	GNDOJJKPOKXHOH	InChI=1S/C15H29NO5/c1-2-3-4-5-6-7-8-9-12(18)10-14(19)16-13(11-17)15(20)21/h12-13,17-18H,2-11H2,1H3,(H,16,19)(H,20,21)	3-Hydroxydodecanoyl-l-serine	CCCCCCCCCC(CC(=O)NC(CO)C(=O)O)O	2.3	53847138	vd58;PUBCHEM:(53847138);acylamidesthreo	4503608217305090	286.201	398	6.637	647138552174096384	647137680257904128	5469	GOOD
VD_66.mzML	1	3	0.821	0.821	-160.248	NA	153.987	C22H43N3O5	[M - H2O + H]+	C22H42N3O4+	AHAXGTDUVSXCBS	InChI=1S/C22H43N3O5/c1-2-3-4-5-6-7-8-9-10-11-12-14-18(26)17-20(27)25-19(21(28)29)15-13-16-24-22(23)30/h18-19,26H,2-17H2,1H3,(H,25,27)(H,28,29)(H3,23,24,30)	citrulline_3-hydroxy-hexadecanoic-acid	CCCCCCCCCCCCCC(O)CC(=O)N[C@@H](CCCNC(N)=O)C(=O)O	4.157		vd66;acylamidesthreo	288230384741646336	412.317	549	9.154	647200163139115264	647198451850427648	5437	DECENT
VD_66.mzML	2	3	0.821	0.821	-417.182	NA	153.987	C22H43N3O5	[M - H2O + H]+	C22H42N3O4+	YCDMLHZXUGLCLA	InChI=1S/C22H43N3O5/c1-2-3-4-5-6-7-8-9-10-11-12-14-18(26)17-20(27)25-22(30)24-16-13-15-19(23)21(28)29/h18-19,26H,2-17,23H2,1H3,(H,28,29)(H2,24,25,27,30)	citrulline_3-hydroxy-hexadecanoic-acid	CCCCCCCCCCCCCC(O)CC(=O)NC(=O)NCCC[C@H](N)C(=O)O	3.754		vd66;acylamidesthreo	288230384741646336	412.317	549	9.154	647200163139115264	647198451850427648	5437	DECENT
VD_52.mzML	1	1	0.82	0.82	-121.672	NA	117.362	C15H30N2O4	[M + H]+	C15H31N2O4+	LFBDOTAVFHMWDM	InChI=1S/C15H30N2O4/c1-2-3-4-5-6-8-12(18)11-14(19)17-13(15(20)21)9-7-10-16/h12-13,18H,2-11,16H2,1H3,(H,17,19)(H,20,21)	ornithine_hydrochloride_3-hydroxy_decanoic_acid	CCCCCCCC(O)CC(=O)N[C@@H](CCCN)C(=O)O	1.633		acylamidesthreo;vd52	70377300000000	303.228	178	2.965	646857568211076224	646856088380873600	4685	DECENT
VD_52.mzML	2	1	0.82	0.82	-125.606	NA	117.362	C15H30N2O4	[M + H]+	C15H31N2O4+	OXEUZSFZFHIUDM	InChI=1S/C15H30N2O4/c1-2-3-4-5-6-8-12(18)11-14(19)17-10-7-9-13(16)15(20)21/h12-13,18H,2-11,16H2,1H3,(H,17,19)(H,20,21)	ornithine_hydrochloride_3-hydroxy_decanoic_acid	CCCCCCCC(O)CC(=O)NCCC[C@H](N)C(=O)O	1.633		acylamidesthreo;vd52	70377300000000	303.228	178	2.965	646857568211076224	646856088380873600	4685	DECENT
VD_58.mzML	1	1	0.817	0.817	-221.42	NA	36.758	C18H31N3O4	[M + Na]+	C18H31N3NaO4+	SAZDBJSDHXMQHM	InChI=1S/C18H31N3O4/c1-2-3-4-5-6-7-8-9-15(22)11-17(23)21-16(18(24)25)10-14-12-19-13-20-14/h12-13,15-16,22H,2-11H2,1H3,(H,19,20)(H,21,23)(H,24,25)	Histidine_3-hydroxy_lauric_acid	CCCCCCCCCC(O)CC(=O)N[C@@H](Cc1c[nH]cn1)C(=O)O	3.049		vd58;acylamidesthreo	4503608217305088	376.221	284	4.726	647138297508524672	647137683550438784	6670	GOOD
VD_51.mzML	1	1	0.814	0.814	-39.248	NA	125.648	C14H27NO5	[M + H]+	C14H28NO5+	YVLAOWMNMFHRRA	InChI=1S/C14H27NO5/c1-3-4-5-6-7-8-11(17)9-12(18)15-13(10(2)16)14(19)20/h10-11,13,16-17H,3-9H2,1-2H3,(H,15,18)(H,19,20)	Threonine_3-hydroxy_decanoic_acid	CCCCCCCC(O)CC(=O)N[C@H](C(=O)O)[C@@H](C)O	1.772		acylamidesthreo;vd51	281484000000000	290.196	257	4.285	647119796243410560	647119011182875392	5279	DECENT
VD_51.mzML	1	1	0.812	0.812	-118.222	NA	114.615	C16H27N3O4	[M + H]+	C16H28N3O4+	FECFJBBEOQEVBB	InChI=1S/C16H27N3O4/c1-2-3-4-5-6-7-13(20)9-15(21)19-14(16(22)23)8-12-10-17-11-18-12/h10-11,13-14,20H,2-9H2,1H3,(H,17,18)(H,19,21)(H,22,23)	Histidine_3-hydroxy_decanoic_acid	CCCCCCCC(O)CC(=O)N[C@@H](Cc1c[nH]cn1)C(=O)O	2.151		acylamidesthreo;vd51	281484000000000	326.207	180	2.993	647119577745324288	647119012512472192	5809	DECENT
KV_20.mzML	1	1	0.811	0.811	-283.171	NA	56.893	C22H34N2O3	[M + H]+	C22H35N2O3+	GSFNBCPGAIOBES	InChI=1S/C22H34N2O3/c1-3-4-5-6-7-8-9-18(25)14-22(26)23-13-12-17-16-24-21-11-10-19(27-2)15-20(17)21/h10-11,15-16,18,24-25H,3-9,12-14H2,1-2H3,(H,23,26)	5-methoxytryptamine_3-hydroxy-undecanoic-acid	CCCCCCCCC(O)CC(=O)NCCc1c[nH]c2ccc(OC)cc12	4.905		kv20	4398050000000	375.264	546	9.092	646836837180614912	646833660737571456	5718	GOOD
KV_19.mzML	1	1	0.809	0.809	-99.04	NA	112.544	C18H34N2O5	[M + H]+	C18H35N2O5+	OUQYTGMNWQHGCN	InChI=1S/C18H34N2O5/c1-2-3-4-5-6-7-8-9-10-14(21)13-17(23)20-15(18(24)25)11-12-16(19)22/h14-15,21H,2-13H2,1H3,(H2,19,22)(H,20,23)(H,24,25)	Glutamine_3-hydroxy-tridecanoic-acid	CCCCCCCCCCC(O)CC(=O)N[C@@H](CCC(N)=O)C(=O)O	2.731		kv-19-fin	35184400000000	359.254	463	7.716	646852533127503872	646851356046304640	6140	DECENT
KV_19.mzML	2	1	0.809	0.809	-294.748	NA	112.544	C18H34N2O5	[M + H]+	C18H35N2O5+	AJMRNJGPLKXDMT	InChI=1S/C18H34N2O5/c1-2-3-4-5-6-7-8-9-10-14(21)13-17(23)20-16(22)12-11-15(19)18(24)25/h14-15,21H,2-13,19H2,1H3,(H,24,25)(H,20,22,23)	Glutamine_3-hydroxy-tridecanoic-acid	CCCCCCCCCCC(O)CC(=O)NC(=O)CC[C@H](N)C(=O)O	2.328		kv-19-fin	35184400000000	359.254	463	7.716	646852533127503872	646851356046304640	6140	DECENT
VD_63.mzML	1	1	0.808	0.808	-311.275	NA	106.635	C22H44N4O4	[M + H]+	C22H45N4O4+	QZAOGVVSUKWCLX	InChI=1S/C22H44N4O4/c1-2-3-4-5-6-7-8-9-10-11-12-14-18(27)17-20(28)26-19(21(29)30)15-13-16-25-22(23)24/h18-19,27H,2-17H2,1H3,(H,26,28)(H,29,30)(H4,23,24,25)	Arginine_3-hydroxy-hexadecanoic-acid	CCCCCCCCCCCCCC(O)CC(=O)N[C@@H](CCCNC(=N)N)C(=O)O	4.422		vd64;acylamidesthreo;vd63	1297036701272637440	429.343	534	8.9	647210042367723264	647209024200356608	7013	DECENT
VD_63.mzML	2	1	0.808	0.808	-600.644	NA	106.635	C22H44N4O4	[M + H]+	C22H45N4O4+	MRYWRXCYYWTZTP	InChI=1S/C22H44N4O4/c1-2-3-4-5-6-7-8-9-10-11-12-14-18(27)17-20(28)26-22(24)25-16-13-15-19(23)21(29)30/h18-19,27H,2-17,23H2,1H3,(H,29,30)(H3,24,25,26,28)	Arginine_3-hydroxy-hexadecanoic-acid	CCCCCCCCCCCCCC(O)CC(=O)NC(=N)NCCC[C@H](N)C(=O)O	4.019		vd64;acylamidesthreo;vd63	1297036701272637440	429.343	534	8.9	647210042367723264	647209024200356608	7013	DECENT
VD_59.mzML	1	1	0.805	0.805	-32.214	NA	118.101	C18H35NO5	[M + H]+	C18H36NO5+	KMBBIAWHWZLDNK	InChI=1S/C18H35NO5/c1-3-4-5-6-7-8-9-10-11-12-15(21)13-16(22)19-17(14(2)20)18(23)24/h14-15,17,20-21H,3-13H2,1-2H3,(H,19,22)(H,23,24)	Threonine_3-hydroxy_tetradecanoic_acid	CCCCCCCCCCCC(O)CC(=O)N[C@H](C(=O)O)[C@@H](C)O	3.569		vd59;acylamidesthreo	72057602627862528	346.258	539	8.985	647184724527953152	647182272902594432	5781	DECENT
KV_20.mzML	1	1	0.804	0.804	-200.411	NA	38.612	C19H28N2O3	[M + H]+	C19H29N2O3+	CCSVCBIIJFCDKM	InChI=1S/C19H28N2O3/c1-2-3-4-5-6-15(22)12-19(24)20-10-9-14-13-21-18-8-7-16(23)11-17(14)18/h7-8,11,13,15,21-23H,2-6,9-10,12H2,1H3,(H,20,24)	serotonin_3-hydroxy-nonanoic-acid	CCCCCCC(O)CC(=O)NCCc1c[nH]c2ccc(O)cc12	3.597		kv20;acylamidesthreo	4406640000000	333.217	324	5.401	646835579422040192	646833659315699840	5304	GOOD
VD_63.mzML	1	1	0.799	0.799	-45.336	NA	109.793	C22H44N2O4	[M + H]+	C22H45N2O4+	YYFISNGQWYXGBB	InChI=1S/C22H44N2O4/c1-2-3-4-5-6-7-8-9-10-11-12-15-19(25)18-21(26)24-20(22(27)28)16-13-14-17-23/h19-20,25H,2-18,23H2,1H3,(H,24,26)(H,27,28)	(2S)-6-amino-2-(3-hydroxyhexadecanoylamino)hexanoic acid	CCCCCCCCCCCCCC(CC(=O)NC(CCCCN)C(=O)O)O	3	137374025;137374026	PUBCHEM:(137374025 137374026);vd64;acylamidesthreo;vd63	1297036701272637440	401.337	532	8.872	647209971274267904	647209023558626816	6833	DECENT
VD_63.mzML	2	1	0.799	0.799	-171.074	NA	109.793	C22H44N2O4	[M + H]+	C22H45N2O4+	AFBOSCWEEFTTAA	InChI=1S/C22H44N2O4/c1-2-3-4-5-6-7-8-9-10-11-12-15-19(25)18-21(26)24-17-14-13-16-20(23)22(27)28/h19-20,25H,2-18,23H2,1H3,(H,24,26)(H,27,28)	Lysine_3-hydroxy-hexadecanoic-acid	CCCCCCCCCCCCCC(O)CC(=O)NCCCC[C@H](N)C(=O)O	4.778		vd64;acylamidesthreo;vd63	1297036701272637440	401.337	532	8.872	647209971274267904	647209023558626816	6833	DECENT
VD_52.mzML	1	1	0.793	0.793	-151.275	NA	136.814	C14H27NO5	[M + H]+	C14H28NO5+	KFGXURINHUZQPI	InChI=1S/C14H27NO5/c1-2-3-4-5-6-7-11(17)10-13(18)15-12(8-9-16)14(19)20/h11-12,16-17H,2-10H2,1H3,(H,15,18)(H,19,20)	n-(3-Hydroxydecanoyl)-l-homoserine	CCCCCCCC(CC(=O)NC(CCO)C(=O)O)O	1.6	137332217;91071146	PUBCHEM:(137332217 91071146);acylamidesthreo;vd52;PUBMED	70377300000000	290.196	243	4.05	646857641900806784	646856087760115712	4484	GOOD
VD_59.mzML	1	3	0.79	0.79	-49.265	NA	167.504	C18H35NO5	[M - H2O + H]+	C18H34NO4+	KMBBIAWHWZLDNK	InChI=1S/C18H35NO5/c1-3-4-5-6-7-8-9-10-11-12-15(21)13-16(22)19-17(14(2)20)18(23)24/h14-15,17,20-21H,3-13H2,1-2H3,(H,19,22)(H,23,24)	Threonine_3-hydroxy_tetradecanoic_acid	CCCCCCCCCCCC(O)CC(=O)N[C@H](C(=O)O)[C@@H](C)O	3.569		vd59;acylamidesthreo	72057602627862528	328.248	549	9.154	647184818039966592	647182272080509312	5516	DECENT
VD_63.mzML	1	1	0.782	0.782	-208.503	NA	96.033	C21H39NO6	[M + H]+	C21H40NO6+	AQACJCDWHULJHK	InChI=1S/C21H39NO6/c1-2-3-4-5-6-7-8-9-10-11-12-13-17(23)16-19(24)22-18(21(27)28)14-15-20(25)26/h17-18,23H,2-16H2,1H3,(H,22,24)(H,25,26)(H,27,28)	Glutamic-Acid_3-hydroxy-hexadecanoic-acid	CCCCCCCCCCCCCC(O)CC(=O)N[C@@H](CCC(=O)O)C(=O)O	4.557		vd64;acylamidesthreo;vd63	1297036701272637440	402.285	571	9.52	647210291203207552	647209023600569984	6839	GOOD
VD_55.mzML	1	1	0.779	0.779	-222.085	NA	48.444	C22H34N2O2	[M + H]+	C22H35N2O2+	SPLPIVAEEYOWGC	InChI=1S/C22H34N2O2/c1-2-3-4-5-6-7-8-11-19(25)16-22(26)23-15-14-18-17-24-21-13-10-9-12-20(18)21/h9-10,12-13,17,19,24-25H,2-8,11,14-16H2,1H3,(H,23,26)	tryptamine_3-hydroxy_lauric_acid	CCCCCCCCCC(O)CC(=O)NCCc1c[nH]c2ccccc12	5.367	NA	vd55;acylamidesthreo	562959000000000	359.269	554	9.236	647126009214567936	647124387637824640	7346	GOOD
VD_59.mzML	1	1	0.772	0.772	-57.788	NA	101.85	C19H37NO4	[M + H]+	C19H38NO4+	VMSTVMORVARLOU	InChI=1S/C19H37NO4/c1-4-5-6-7-8-9-10-11-12-13-16(21)14-17(22)20-18(15(2)3)19(23)24/h15-16,18,21H,4-14H2,1-3H3,(H,20,22)(H,23,24)	Valine_3-hydroxy_tetradecanoic_acid	CCCCCCCCCCCC(O)CC(=O)N[C@H](C(=O)O)C(C)C	4.737		vd59;acylamidesthreo	72057602627862528	344.279	554	9.239	647184910834752128	647182272722238976	5730	GOOD
VD_63.mzML	1	1	0.766	0.766	-153.164	NA	114.73	C25H41NO5	[M + H]+	C25H42NO5+	GLPCTBSKYBJKRL	InChI=1S/C25H41NO5/c1-2-3-4-5-6-7-8-9-10-11-12-13-22(28)19-24(29)26-23(25(30)31)18-20-14-16-21(27)17-15-20/h14-17,22-23,27-28H,2-13,18-19H2,1H3,(H,26,29)(H,30,31)	(2S)-2-(3-hydroxyhexadecanoylamino)-3-(4-hydroxyphenyl)propanoic acid	CCCCCCCCCCCCCC(CC(=O)NC(CC1=CC=C(C=C1)O)C(=O)O)O	6.8	6710030	PUBCHEM:(6710030);vd64;acylamidesthreo;vd63	1297036701272637440	436.305	559	9.322	647210169107012992	647209024309408640	7044	GOOD
VD_58.mzML	1	1	0.76	0.76	-76.651	NA	148.774	C17H31NO6	[M + H]+	C17H32NO6+	CGFBTYTYBBJIQY	InChI=1S/C17H31NO6/c1-2-3-4-5-6-7-8-9-13(19)12-15(20)18-14(17(23)24)10-11-16(21)22/h13-14,19H,2-12H2,1H3,(H,18,20)(H,21,22)(H,23,24)	2-(3-Hydroxydodecanoylamino)pentanedioic acid	CCCCCCCCCC(CC(=O)NC(CCC(=O)O)C(=O)O)O	2.8	90258355;90258356	vd58;PUBCHEM:(90258355 90258356);acylamidesthreo	4503608217305090	346.222	421	7.013	647138593093729280	647137682782879488	6371	GOOD
VD_53.mzML	1	1	0.757	0.757	-151.434	NA	78.438	C18H29NO4	[M + H]+	C18H30NO4+	LAYJELKPGUNWME	InChI=1S/C18H29NO4/c1-2-3-4-5-6-7-15(20)13-18(23)19-11-10-14-8-9-16(21)17(22)12-14/h8-9,12,15,20-22H,2-7,10-11,13H2,1H3,(H,19,23)	dopamine_3-hydroxy_decanoic_acid	CCCCCCCC(O)CC(=O)NCCc1ccc(O)c(O)c1	3.594		vd53;acylamidesthreo	17600800000000	324.217	367	6.121	646848550688350208	646846762119606656	6443	GOOD
VD_58.mzML	1	2	0.757	0.757	-143.742	NA	63.007	C18H36N2O4	[M - H2O + H]+	C18H35N2O3+	MIAXBXHFNMRIMR	InChI=1S/C18H36N2O4/c1-2-3-4-5-6-7-8-11-15(21)14-17(22)20-16(18(23)24)12-9-10-13-19/h15-16,21H,2-14,19H2,1H3,(H,20,22)(H,23,24)	Lysine_3-hydroxy_lauric_acid	CCCCCCCCCC(O)CC(=O)N[C@@H](CCCCN)C(=O)O	2.981		vd58;acylamidesthreo	4503608217305088	327.264	315	5.252	647138420544245376	647137682220841600	6178	GOOD
VD_58.mzML	2	2	0.757	0.757	-313.764	NA	63.007	C18H36N2O4	[M - H2O + H]+	C18H35N2O3+	LEBXHIUEJRISGN	InChI=1S/C18H36N2O4/c1-2-3-4-5-6-7-8-11-15(21)14-17(22)20-13-10-9-12-16(19)18(23)24/h15-16,21H,2-14,19H2,1H3,(H,20,22)(H,23,24)	Lysine_3-hydroxy_lauric_acid	CCCCCCCCCC(O)CC(=O)NCCCC[C@H](N)C(=O)O	2.981		vd58;acylamidesthreo	4503608217305088	327.264	315	5.252	647138420544245376	647137682220841600	6178	GOOD
KV_19.mzML	1	1	0.75	0.75	-146.084	NA	158.626	C24H36N2O4	[M + H]+	C24H37N2O4+	NGJAZYATFWZJRQ	InChI=1S/C24H36N2O4/c1-2-3-4-5-6-7-8-9-12-19(27)16-23(28)26-22(24(29)30)15-18-17-25-21-14-11-10-13-20(18)21/h10-11,13-14,17,19,22,25,27H,2-9,12,15-16H2,1H3,(H,26,28)(H,29,30)	Tryptophan_3-hydroxy-tridecanoic-acid	CCCCCCCCCCC(O)CC(=O)N[C@@H](Cc1c[nH]c2ccccc12)C(=O)O	5.253		kv-19-fin	35184400000000	417.275	552	9.204	646852805463680384	646851358038602624	6767	DECENT
VD_58.mzML	1	1	0.747	0.747	-168.021	NA	117.12	C21H33NO5	[M + H]+	C21H34NO5+	AKVKZSJTKQXFFG	InChI=1S/C21H33NO5/c1-2-3-4-5-6-7-8-9-18(24)15-20(25)22-19(21(26)27)14-16-10-12-17(23)13-11-16/h10-13,18-19,23-24H,2-9,14-15H2,1H3,(H,22,25)(H,26,27)	(2S)-2-(3-hydroxydodecanoylamino)-3-(4-hydroxyphenyl)propanoic acid	CCCCCCCCCC(CC(=O)NC(CC1=CC=C(C=C1)O)C(=O)O)O	4.6	6710026	vd58;PUBCHEM:(6710026);acylamidesthreo	4503608217305090	380.243	522	8.704	647138754624774784	647137683625936384	6691	GOOD
VD_59.mzML	1	2	0.746	0.746	-93.21	NA	170.367	C19H35NO6	[M - H2O + H]+	C19H34NO5+	VIPLGWKALCGAAO	InChI=1S/C19H35NO6/c1-2-3-4-5-6-7-8-9-10-11-15(21)14-17(22)20-16(19(25)26)12-13-18(23)24/h15-16,21H,2-14H2,1H3,(H,20,22)(H,23,24)(H,25,26)	2-(3-Hydroxytetradecanoylamino)pentanedioic acid	CCCCCCCCCCCC(CC(=O)NC(CCC(=O)O)C(=O)O)O	3.9	46893614;90425375	vd59;PUBCHEM:(46893614 90425375);acylamidesthreo;PUBMED	72057602627862592	356.243	537	8.952	647184705762636032	647182273347191552	5930	DECENT
VD_66.mzML	1	1	0.743	0.743	-198.954	NA	179.497	C22H43N3O5	[M + H]+	C22H44N3O5+	AHAXGTDUVSXCBS	InChI=1S/C22H43N3O5/c1-2-3-4-5-6-7-8-9-10-11-12-14-18(26)17-20(27)25-19(21(28)29)15-13-16-24-22(23)30/h18-19,26H,2-17H2,1H3,(H,25,27)(H,28,29)(H3,23,24,30)	citrulline_3-hydroxy-hexadecanoic-acid	CCCCCCCCCCCCCC(O)CC(=O)N[C@@H](CCCNC(N)=O)C(=O)O	4.157		vd66;acylamidesthreo	288230384741646336	430.327	549	9.154	647200157317421056	647198452412465280	5587	GOOD
VD_66.mzML	2	1	0.743	0.743	-460.065	NA	179.497	C22H43N3O5	[M + H]+	C22H44N3O5+	YCDMLHZXUGLCLA	InChI=1S/C22H43N3O5/c1-2-3-4-5-6-7-8-9-10-11-12-14-18(26)17-20(27)25-22(30)24-16-13-15-19(23)21(28)29/h18-19,26H,2-17,23H2,1H3,(H,28,29)(H2,24,25,27,30)	citrulline_3-hydroxy-hexadecanoic-acid	CCCCCCCCCCCCCC(O)CC(=O)NC(=O)NCCC[C@H](N)C(=O)O	3.754		vd66;acylamidesthreo	288230384741646336	430.327	549	9.154	647200157317421056	647198452412465280	5587	GOOD
VD_58.mzML	1	3	0.739	0.739	-89.41	NA	183.486	C16H29NO6	[M - H2O + H]+	C16H28NO5+	ZHFBOLLZXMHNBA	InChI=1S/C16H29NO6/c1-2-3-4-5-6-7-8-9-12(18)10-14(19)17-13(16(22)23)11-15(20)21/h12-13,18H,2-11H2,1H3,(H,17,19)(H,20,21)(H,22,23)	Aspartic Acid_3-hydroxy_lauric_acid	CCCCCCCCCC(O)CC(=O)N[C@@H](CC(=O)O)C(=O)O	2.311		vd58;acylamidesthreo	4503608217305088	314.196	370	6.163	647138475577711488	647137681738495744	5991	DECENT
VD_59.mzML	1	2	0.736	0.736	-60.341	NA	163.565	C16H31NO4	[M - H2O + H]+	C16H30NO3+	JOZKALVPSJDERT	InChI=1S/C16H31NO4/c1-2-3-4-5-6-7-8-9-10-11-14(18)12-15(19)17-13-16(20)21/h14,18H,2-13H2,1H3,(H,17,19)(H,20,21)	N-[(R)-3-Hydroxymyristoyl]glycine	CCCCCCCCCCCC(CC(=O)NCC(=O)O)O	4	85197100;10590423	vd59;LIPIDMAPS:(LMFA08020332);PUBCHEM:(85197100 10590423);acylamidesthreo	72057604775346176	284.222	542	9.037	647184705427091584	647182270084016896	4786	GOOD
VD_51.mzML	1	1	0.728	0.728	-272.123	NA	22.475	C21H30N2O4	[M + Na]+	C21H30N2NaO4+	QZYIFVZBGDLMOZ	InChI=1S/C21H30N2O4/c1-2-3-4-5-6-9-16(24)13-20(25)23-19(21(26)27)12-15-14-22-18-11-8-7-10-17(15)18/h7-8,10-11,14,16,19,22,24H,2-6,9,12-13H2,1H3,(H,23,25)(H,26,27)	Tryptophan_3-hydroxy_decanoic_acid	CCCCCCCC(O)CC(=O)N[C@@H](Cc1c[nH]c2ccccc12)C(=O)O	3.906		acylamidesthreo;vd51	281484000000000	397.21	495	8.244	647120353158914304	647119014106311040	6423	DECENT
VD_61.mzML	1	2	0.723	0.723	-236.388	NA	43.647	C24H38N2O3	[M - H2O + H]+	C24H37N2O2+	XYQQLBIVWWEMDK	InChI=1S/C24H38N2O3/c1-2-3-4-5-6-7-8-9-10-11-20(27)17-24(29)25-15-14-19-18-26-23-13-12-21(28)16-22(19)23/h12-13,16,18,20,26-28H,2-11,14-15,17H2,1H3,(H,25,29)	serotonin_3-hydroxy_tetradecanoic_acid	CCCCCCCCCCCC(O)CC(=O)NCCc1c[nH]c2ccc(O)cc12	5.843		acylamidesthreo;vd61	9007207844675584	385.285	553	9.21	647143886989050496	647142532606235136	7736	GOOD
VD_55.mzML	1	1	0.721	0.721	-74.055	NA	104.712	C18H35NO4	[M + H]+	C18H36NO4+	RGSQASHAPGAWAZ	InChI=1S/C18H35NO4/c1-4-5-6-7-8-9-10-11-15(20)13-17(21)19-16(18(22)23)12-14(2)3/h14-16,20H,4-13H2,1-3H3,(H,19,21)(H,22,23)	leucine_3-hydroxy_lauric_acid	CCCCCCCCCC(O)CC(=O)N[C@@H](CC(C)C)C(=O)O	4.287	NA	vd55;acylamidesthreo	562959000000000	330.264	547	9.118	647125900674364672	647124386903819904	7067	GOOD
VD_58.mzML	1	3	0.718	0.718	-55.549	NA	149.972	C16H31NO5	[M - H2O + H]+	C16H30NO4+	GDYNZZQYLVWQIK	InChI=1S/C16H31NO5/c1-3-4-5-6-7-8-9-10-13(19)11-14(20)17-15(12(2)18)16(21)22/h12-13,15,18-19H,3-11H2,1-2H3,(H,17,20)(H,21,22)	Threonine_3-hydroxy_lauric_acid	CCCCCCCCCC(O)CC(=O)N[C@H](C(=O)O)[C@@H](C)O	2.67		vd58;acylamidesthreo	4503608217305088	300.217	544	9.07	647138913031064192	647137681109349120	5750	DECENT
VD_58.mzML	1	1	0.71	0.71	-64.44	NA	141.444	C18H36N2O4	[M + H]+	C18H37N2O4+	MIAXBXHFNMRIMR	InChI=1S/C18H36N2O4/c1-2-3-4-5-6-7-8-11-15(21)14-17(22)20-16(18(23)24)12-9-10-13-19/h15-16,21H,2-14,19H2,1H3,(H,20,22)(H,23,24)	Lysine_3-hydroxy_lauric_acid	CCCCCCCCCC(O)CC(=O)N[C@@H](CCCCN)C(=O)O	2.981		vd58;acylamidesthreo	4503608217305088	345.275	285	4.754	647138332061204480	647137682761907840	6369	DECENT
VD_58.mzML	2	1	0.71	0.71	-255.816	NA	141.444	C18H36N2O4	[M + H]+	C18H37N2O4+	LEBXHIUEJRISGN	InChI=1S/C18H36N2O4/c1-2-3-4-5-6-7-8-11-15(21)14-17(22)20-13-10-9-12-16(19)18(23)24/h15-16,21H,2-14,19H2,1H3,(H,20,22)(H,23,24)	Lysine_3-hydroxy_lauric_acid	CCCCCCCCCC(O)CC(=O)NCCCC[C@H](N)C(=O)O	2.981		vd58;acylamidesthreo	4503608217305088	345.275	285	4.754	647138332061204480	647137682761907840	6369	DECENT
VD_59.mzML	1	1	0.71	0.71	-114.874	NA	81.904	C19H36N2O5	[M + Na]+	C19H36N2NaO5+	OTPWWHNEQSDYOQ	InChI=1S/C19H36N2O5/c1-2-3-4-5-6-7-8-9-10-11-15(22)14-18(24)21-16(19(25)26)12-13-17(20)23/h15-16,22H,2-14H2,1H3,(H2,20,23)(H,21,24)(H,25,26)	Glutamine_3-hydroxy_tetradecanoic_acid	CCCCCCCCCCCC(O)CC(=O)N[C@@H](CCC(N)=O)C(=O)O	3.18		vd59;acylamidesthreo	72057602627862528	395.251	528	8.807	647184598027738240	647182274664205696	6357	GOOD
VD_59.mzML	2	1	0.71	0.71	-268.87	NA	81.904	C19H36N2O5	[M + Na]+	C19H36N2NaO5+	IILIENACXVIHDJ	InChI=1S/C19H36N2O5/c1-2-3-4-5-6-7-8-9-10-11-15(22)14-18(24)21-17(23)13-12-16(20)19(25)26/h15-16,22H,2-14,20H2,1H3,(H,25,26)(H,21,23,24)	Glutamine_3-hydroxy_tetradecanoic_acid	CCCCCCCCCCCC(O)CC(=O)NC(=O)CC[C@H](N)C(=O)O	2.777		vd59;acylamidesthreo	72057602627862528	395.251	528	8.807	647184598027738240	647182274664205696	6357	GOOD
KV_19.mzML	1	1	0.707	0.707	-333.616	NA	143.383	C19H38N4O4	[M + H]+	C19H39N4O4+	CMHJUYWREHSSKC	InChI=1S/C19H38N4O4/c1-2-3-4-5-6-7-8-9-11-15(24)14-17(25)23-16(18(26)27)12-10-13-22-19(20)21/h15-16,24H,2-14H2,1H3,(H,23,25)(H,26,27)(H4,20,21,22)	Arginine_3-hydroxy-tridecanoic-acid	CCCCCCCCCCC(O)CC(=O)N[C@@H](CCCNC(=N)N)C(=O)O	3.074		kv-19-fin	35184400000000	387.296	373	6.223	646852434490049664	646851357048744960	6424	DECENT
KV_19.mzML	2	1	0.707	0.707	-596.645	NA	143.383	C19H38N4O4	[M + H]+	C19H39N4O4+	SWPKPVQNUGHACR	InChI=1S/C19H38N4O4/c1-2-3-4-5-6-7-8-9-11-15(24)14-17(25)23-19(21)22-13-10-12-16(20)18(26)27/h15-16,24H,2-14,20H2,1H3,(H,26,27)(H3,21,22,23,25)	Arginine_3-hydroxy-tridecanoic-acid	CCCCCCCCCCC(O)CC(=O)NC(=N)NCCC[C@H](N)C(=O)O	2.671		kv-19-fin	35184400000000	387.296	373	6.223	646852434490049664	646851357048744960	6424	DECENT
VD_57.mzML	1	2	0.704	0.704	-150.54	NA	83.398	C17H34N2O4	[M - H2O + H]+	C17H33N2O3+	VPEUXDOBJSRMNU	InChI=1S/C17H34N2O4/c1-2-3-4-5-6-7-8-10-14(20)13-16(21)19-15(17(22)23)11-9-12-18/h14-15,20H,2-13,18H2,1H3,(H,19,21)(H,22,23)	ornithine_hydrochloride_3-hydroxy_lauric_acid	CCCCCCCCCC(O)CC(=O)N[C@@H](CCCN)C(=O)O	2.532		vd57;acylamidesthreo	1125908496777216	313.248	301	5.013	647130581769817344	647129538365331968	6611	DECENT
VD_57.mzML	2	2	0.704	0.704	-241.375	NA	83.398	C17H34N2O4	[M - H2O + H]+	C17H33N2O3+	HCHNLGBGXCBVNN	InChI=1S/C17H34N2O4/c1-2-3-4-5-6-7-8-10-14(20)13-16(21)19-12-9-11-15(18)17(22)23/h14-15,20H,2-13,18H2,1H3,(H,19,21)(H,22,23)	ornithine_hydrochloride_3-hydroxy_lauric_acid	CCCCCCCCCC(O)CC(=O)NCCC[C@H](N)C(=O)O	2.532		vd57;acylamidesthreo	1125908496777216	313.248	301	5.013	647130581769817344	647129538365331968	6611	DECENT
VD_58.mzML	1	2	0.702	0.702	-96.087	NA	135.092	C17H31NO6	[M - H2O + H]+	C17H30NO5+	CGFBTYTYBBJIQY	InChI=1S/C17H31NO6/c1-2-3-4-5-6-7-8-9-13(19)12-15(20)18-14(17(23)24)10-11-16(21)22/h13-14,19H,2-12H2,1H3,(H,18,20)(H,21,22)(H,23,24)	2-(3-Hydroxydodecanoylamino)pentanedioic acid	CCCCCCCCCC(CC(=O)NC(CCC(=O)O)C(=O)O)O	2.8	90258355;90258356	vd58;PUBCHEM:(90258355 90258356);acylamidesthreo	4503608217305090	328.212	421	7.013	647138595551591552	647137682254396032	6189	DECENT
KV_13.mzML	1	1	0.697	0.697	-154.506	NA	55.966	C15H20N2O3	[M + H]+	C15H21N2O3+	DIHOMSZPZVDZMH	InChI=1S/C15H20N2O3/c1-10(18)7-15(19)16-6-5-11-9-17-14-4-3-12(20-2)8-13(11)14/h3-4,8-10,17-18H,5-7H2,1-2H3,(H,16,19)	5-methoxytryptamine_3-hydroxy-butyric-acid	COc1ccc2[nH]cc(CCNC(=O)CC(C)O)c2c1	1.76		acylamidesthreo;kv13	283468000000	277.155	151	2.513	646806900436459136	646805951575752832	1410	GOOD
KV_13.mzML	2	1	0.697	0.697	-270.46	NA	55.966	C15H20N2O3	[M + H]+	C15H21N2O3+	BQNOQQGZDXZJGD	InChI=1S/C15H20N2O3/c1-2-11(18)8-15(20)16-6-5-10-9-17-14-4-3-12(19)7-13(10)14/h3-4,7,9,11,17-19H,2,5-6,8H2,1H3,(H,16,20)	serotonin_3-hydroxy-pentanoic-acid	CCC(O)CC(=O)NCCc1c[nH]c2ccc(O)cc12	1.8		acylamidesthreo;kv13	283468000000	277.155	151	2.513	646806900436459136	646805951575752832	1410	GOOD
VD_62.mzML	1	3	0.69	0.69	-93.11	NA	131.96	C20H37NO6	[M - H2O + H]+	C20H36NO5+	LQLJIZDGWVHSKA	InChI=1S/C20H37NO6/c1-2-3-4-5-6-7-8-9-10-12-16(22)15-18(23)21-17(20(26)27)13-11-14-19(24)25/h16-17,22H,2-15H2,1H3,(H,21,23)(H,24,25)(H,26,27)	L-2-aminoadipic acid_3-hydroxy_tetradecanoic_acid	CCCCCCCCCCCC(O)CC(=O)NC(CCCC(=O)O)C(=O)O	4.108		acylamidesthreo;vd62	18014407099416576	370.259	538	8.972	647148899909333760	647146274576909568	6937	DECENT
VD_58.mzML	1	3	0.682	0.682	-203.89	NA	70.547	C18H31N3O4	[M - H2O + H]+	C18H30N3O3+	SAZDBJSDHXMQHM	InChI=1S/C18H31N3O4/c1-2-3-4-5-6-7-8-9-15(22)11-17(23)21-16(18(24)25)10-14-12-19-13-20-14/h12-13,15-16,22H,2-11H2,1H3,(H,19,20)(H,21,23)(H,24,25)	Histidine_3-hydroxy_lauric_acid	CCCCCCCCCC(O)CC(=O)N[C@@H](Cc1c[nH]cn1)C(=O)O	3.049		vd58;acylamidesthreo	4503608217305088	336.228	385	6.417	647138539737983232	647137682464111744	6262	DECENT
VD_51.mzML	1	3	0.681	0.681	-156.3	NA	105.671	C21H30N2O4	[M - H2O + H]+	C21H29N2O3+	QZYIFVZBGDLMOZ	InChI=1S/C21H30N2O4/c1-2-3-4-5-6-9-16(24)13-20(25)23-19(21(26)27)12-15-14-22-18-11-8-7-10-17(15)18/h7-8,10-11,14,16,19,22,24H,2-6,9,12-13H2,1H3,(H,23,25)(H,26,27)	Tryptophan_3-hydroxy_decanoic_acid	CCCCCCCC(O)CC(=O)N[C@@H](Cc1c[nH]c2ccccc12)C(=O)O	3.906		acylamidesthreo;vd51	281484000000000	357.217	547	9.122	647120514245361024	647119013221310976	6083	DECENT
VD_58.mzML	1	3	0.681	0.681	-61.769	NA	123.047	C15H29NO5	[M - H2O + H]+	C15H28NO4+	GNDOJJKPOKXHOH	InChI=1S/C15H29NO5/c1-2-3-4-5-6-7-8-9-12(18)10-14(19)16-13(11-17)15(20)21/h12-13,17-18H,2-11H2,1H3,(H,16,19)(H,20,21)	3-Hydroxydodecanoyl-l-serine	CCCCCCCCCC(CC(=O)NC(CO)C(=O)O)O	2.3	53847138	vd58;PUBCHEM:(53847138);acylamidesthreo	4503608217305090	286.201	528	8.793	647138783229930240	647137680236932608	5464	DECENT
VD_61.mzML	1	1	0.681	0.681	-203.738	NA	67.039	C24H38N2O3	[M + H]+	C24H39N2O3+	XYQQLBIVWWEMDK	InChI=1S/C24H38N2O3/c1-2-3-4-5-6-7-8-9-10-11-20(27)17-24(29)25-15-14-19-18-26-23-13-12-21(28)16-22(19)23/h12-13,16,18,20,26-28H,2-11,14-15,17H2,1H3,(H,25,29)	serotonin_3-hydroxy_tetradecanoic_acid	CCCCCCCCCCCC(O)CC(=O)NCCc1c[nH]c2ccc(O)cc12	5.843		acylamidesthreo;vd61	9007207844675584	403.295	553	9.21	647143897474811264	647142533117941248	7917	GOOD
VD_55.mzML	1	2	0.678	0.678	-67.358	NA	113.082	C18H35NO4	[M - H2O + H]+	C18H34NO3+	RGSQASHAPGAWAZ	InChI=1S/C18H35NO4/c1-4-5-6-7-8-9-10-11-15(20)13-17(21)19-16(18(22)23)12-14(2)3/h14-16,20H,4-13H2,1-3H3,(H,19,21)(H,22,23)	leucine_3-hydroxy_lauric_acid	CCCCCCCCCC(O)CC(=O)N[C@@H](CC(C)C)C(=O)O	4.287	NA	vd55;acylamidesthreo	562959000000000	312.253	547	9.118	647125891824382592	647124386408891136	6890	GOOD
VD_63.mzML	1	1	0.678	0.678	-178.8	NA	76.93	C21H40N2O5	[M + Na]+	C21H40N2NaO5+	GEDUKLGQNAJZPS	InChI=1S/C21H40N2O5/c1-2-3-4-5-6-7-8-9-10-11-12-13-17(24)16-20(26)23-18(21(27)28)14-15-19(22)25/h17-18,24H,2-16H2,1H3,(H2,22,25)(H,23,26)(H,27,28)	Glutamine_3-hydroxy-hexadecanoic-acid	CCCCCCCCCCCCCC(O)CC(=O)N[C@@H](CCC(N)=O)C(=O)O	4.079		vd64;acylamidesthreo;vd63	1297036701272637440	423.283	550	9.172	647210058419325568	647209024040972672	6968	GOOD
VD_63.mzML	2	1	0.678	0.678	-338.012	NA	76.93	C21H40N2O5	[M + Na]+	C21H40N2NaO5+	USOKRWDLIQVUEX	InChI=1S/C21H40N2O5/c1-2-3-4-5-6-7-8-9-10-11-12-13-17(24)16-20(26)23-19(25)15-14-18(22)21(27)28/h17-18,24H,2-16,22H2,1H3,(H,27,28)(H,23,25,26)	Glutamine_3-hydroxy-hexadecanoic-acid	CCCCCCCCCCCCCC(O)CC(=O)NC(=O)CC[C@H](N)C(=O)O	3.676		vd64;acylamidesthreo;vd63	1297036701272637440	423.283	550	9.172	647210058419325568	647209024040972672	6968	GOOD
VD_59.mzML	1	1	0.677	0.677	-44.555	NA	132.607	C17H33NO5	[M + H]+	C17H34NO5+	YHDAOLOJCJJQDK	InChI=1S/C17H33NO5/c1-2-3-4-5-6-7-8-9-10-11-14(20)12-16(21)18-15(13-19)17(22)23/h14-15,19-20H,2-13H2,1H3,(H,18,21)(H,22,23)	N-(3-Hydroxymyristoyl)-D-serine	CCCCCCCCCCCC(CC(=O)NC(CO)C(=O)O)O	3.4	101705680;10042342	vd59;PUBCHEM:(101705680 10042342);acylamidesthreo	72057602627862528	332.243	533	8.891	647184616914690304	647182272269253376	5580	GOOD
KV_19.mzML	1	1	0.676	0.676	-112.797	NA	103.762	C20H31NO4	[M + H]+	C20H32NO4+	LGNAOQYZPCDABE	InChI=1S/C20H31NO4/c1-2-3-4-5-6-10-13-17(22)15-19(23)21-18(20(24)25)14-16-11-8-7-9-12-16/h7-9,11-12,17-18,22H,2-6,10,13-15H2,1H3,(H,21,23)(H,24,25)	Phenylalanine_3-hydroxy-undecanoic-acid	CCCCCCCCC(O)CC(=O)N[C@@H](Cc1ccccc1)C(=O)O	4.325		kv-19-fin	35184400000000	350.233	540	8.998	646852661188004096	646851355782063104	6067	DECENT
KV_19.mzML	1	1	0.676	0.676	-107.68	NA	98.329	C27H45NO4	[M + H]+	C27H46NO4+	BNLWWIKQLSWDMC	InChI=1S/C27H45NO4/c1-2-3-4-5-6-7-8-9-10-11-12-13-17-20-24(29)22-26(30)28-25(27(31)32)21-23-18-15-14-16-19-23/h14-16,18-19,24-25,29H,2-13,17,20-22H2,1H3,(H,28,30)(H,31,32)	Phenylalanine_3-hydroxy-octadecanoic-acid	CCCCCCCCCCCCCCCC(O)CC(=O)N[C@@H](Cc1ccccc1)C(=O)O	7.47		acylamidesthreo;kv-19-fin	35193000000000	448.342	584	9.73	646853231793728256	646851358965545600	7110	DECENT
KV_20.mzML	1	1	0.67	0.67	-242.29	NA	61.914	C20H30N2O3	[M + H]+	C20H31N2O3+	YLZPFGMMSFYPEQ	InChI=1S/C20H30N2O3/c1-3-4-5-6-7-16(23)12-20(24)21-11-10-15-14-22-19-9-8-17(25-2)13-18(15)19/h8-9,13-14,16,22-23H,3-7,10-12H2,1-2H3,(H,21,24)	5-methoxytryptamine_3-hydroxy-nonanoic-acid	CCCCCCC(O)CC(=O)NCCc1c[nH]c2ccc(OC)cc12	4.007		kv20;acylamidesthreo	4406640000000	347.233	477	7.946	646836193803716608	646833659764491136	5442	GOOD
VD_66.mzML	1	3	0.67	0.67	-63.61	NA	142.751	C21H42N2O4	[M - H2O + H]+	C21H41N2O3+	UUMBWNXCQGDFKZ	InChI=1S/C21H42N2O4/c1-2-3-4-5-6-7-8-9-10-11-12-14-18(24)17-20(25)23-19(21(26)27)15-13-16-22/h18-19,24H,2-17,22H2,1H3,(H,23,25)(H,26,27)	(2S)-5-amino-2-(3-hydroxyhexadecanoylamino)pentanoic acid	CCCCCCCCCCCCCC(CC(=O)NC(CCCN)C(=O)O)O	2.6	137374049;76122763;54372927;153483268	LIPIDMAPS:(LMFA08020242);vd66;PUBCHEM:(137374049 76122763 54372927 153483268);acylamidesthreo	288230386889129984	369.311	530	8.83	647199945203074176	647198450395001856	5032	DECENT
VD_66.mzML	2	3	0.67	0.67	-191.844	NA	142.751	C21H42N2O4	[M - H2O + H]+	C21H41N2O3+	OLVAHVTXCLYMOI	InChI=1S/C21H42N2O4/c1-2-3-4-5-6-7-8-9-10-11-12-14-18(24)17-20(25)23-16-13-15-19(22)21(26)27/h18-19,24H,2-17,22H2,1H3,(H,23,25)(H,26,27)	ornithine-hydrochloride_3-hydroxy-hexadecanoic-acid	CCCCCCCCCCCCCC(O)CC(=O)NCCC[C@H](N)C(=O)O	4.329		vd66;acylamidesthreo	288230384741646336	369.311	530	8.83	647199945203074176	647198450395001856	5032	DECENT
KV_19.mzML	1	1	0.667	0.667	-188.761	NA	109.709	C20H28N2O4	[M + H]+	C20H29N2O4+	IWFSJOGKSPILTB	InChI=1S/C20H28N2O4/c1-2-3-4-5-8-15(23)12-19(24)22-18(20(25)26)11-14-13-21-17-10-7-6-9-16(14)17/h6-7,9-10,13,15,18,21,23H,2-5,8,11-12H2,1H3,(H,22,24)(H,25,26)	Tryptophan_3-hydroxy-nonanoic-acid	CCCCCCC(O)CC(=O)N[C@@H](Cc1c[nH]c2ccccc12)C(=O)O	3.456		acylamidesthreo;kv-19-fin	35193000000000	361.212	406	6.763	646852452559113344	646851356125996544	6167	DECENT
VD_58.mzML	1	1	0.666	0.666	-76.5	NA	157.6	C14H27NO4	[M + H]+	C14H28NO4+	RYCJPIUZTPRIHG	InChI=1S/C14H27NO4/c1-2-3-4-5-6-7-8-9-12(16)10-13(17)15-11-14(18)19/h12,16H,2-11H2,1H3,(H,15,17)(H,18,19)	Glycine_3-hydroxy_lauric_acid	CCCCCCCCCC(O)CC(=O)NCC(=O)O	2.701		vd58;acylamidesthreo	4503608217305088	274.201	436	7.262	6.47139e+17	647137679343544704	5196	GOOD
VD_58.mzML	1	1	0.666	0.666	-59.032	NA	142.809	C17H33NO4S	[M + H]+	C17H34NO4S+	DNOFQUZBGYVYPH	InChI=1S/C17H33NO4S/c1-3-4-5-6-7-8-9-10-14(19)13-16(20)18-15(17(21)22)11-12-23-2/h14-15,19H,3-13H2,1-2H3,(H,18,20)(H,21,22)	Methionine_3-hydroxy_lauric_acid	CCCCCCCCCC(O)CC(=O)N[C@@H](CCSC)C(=O)O	3.704		vd58;acylamidesthreo	4503608217305088	348.22	535	8.925	647138852901518592	647137682829016960	6391	DECENT
VD_65.mzML	1	1	0.659	0.659	-122.745	NA	90.144	C22H43NO4	[M + H]+	C22H44NO4+	KCZSHQCYVPOPFL	InChI=1S/C22H43NO4/c1-4-5-6-7-8-9-10-11-12-13-14-15-19(24)17-21(25)23-20(22(26)27)16-18(2)3/h18-20,24H,4-17H2,1-3H3,(H,23,25)(H,26,27)	leucine_3-hydroxy-hexadecanoic-acid	CCCCCCCCCCCCCC(O)CC(=O)N[C@@H](CC(C)C)C(=O)O	6.084	NA	vd65;acylamidesthreo	144115196665790464	386.326	570	9.502	647192648927008896	647191040444886400	6611	GOOD
KV_19.mzML	1	1	0.658	0.658	-71.454	NA	98.132	C15H27NO6	[M + H]+	C15H28NO6+	CDNGLOUQXADJJM	InChI=1S/C15H27NO6/c1-2-3-4-5-6-7-8-11(17)9-13(18)16-12(15(21)22)10-14(19)20/h11-12,17H,2-10H2,1H3,(H,16,18)(H,19,20)(H,21,22)	Aspartic Acid_3-hydroxy-undecanoic-acid	CCCCCCCCC(O)CC(=O)N[C@@H](CC(=O)O)C(=O)O	1.862		kv-19-fin	35184400000000	318.191	324	5.406	646852346145417984	646851354481826816	5690	DECENT
VD_51.mzML	1	1	0.657	0.657	-160.465	NA	85.249	C15H27NO4	[M + H]+	C15H28NO4+	BUCSAOSKITYWQB	InChI=1S/C15H27NO4/c1-2-3-4-5-6-8-12(17)11-14(18)16-10-7-9-13(16)15(19)20/h12-13,17H,2-11H2,1H3,(H,19,20)	Proline_3-hydroxy_decanoic_acid	CCCCCCCC(O)CC(=O)N1CCC[C@H]1C(=O)O	2.696		acylamidesthreo;vd51	281484000000000	286.201	350	5.835	647119892284587904	647119011036074496	5223	DECENT
KV_19.mzML	1	1	0.655	0.655	-190.687	NA	104.514	C20H28N2O4	[M + H]+	C20H29N2O4+	IWFSJOGKSPILTB	InChI=1S/C20H28N2O4/c1-2-3-4-5-8-15(23)12-19(24)22-18(20(25)26)11-14-13-21-17-10-7-6-9-16(14)17/h6-7,9-10,13,15,18,21,23H,2-5,8,11-12H2,1H3,(H,22,24)(H,25,26)	Tryptophan_3-hydroxy-nonanoic-acid	CCCCCCC(O)CC(=O)N[C@@H](Cc1c[nH]c2ccccc12)C(=O)O	3.456		acylamidesthreo;kv-19-fin	35193000000000	361.212	421	7.016	646852482468697216	646851356121802240	6159	DECENT
VD_47.mzML	1	1	0.65	0.65	-92.36	NA	154.506	C18H35NO	[M + H]+	C18H36NO+	FATBGEAMYMYZAF	InChI=1S/C18H35NO/c1-2-3-4-5-6-7-8-9-10-11-12-13-14-15-16-17-18(19)20/h9-10H,2-8,11-17H2,1H3,(H2,19,20)	Oleamide	CCCCCCCCC=CCCCCCCCC(=O)N	6.6	5283387;5353370;154302321;148920514;1930;117642701;117065529	PUBCHEMANNOTATIONBIO;HMDB:(HMDB0002117 HMDB0247607);PUBCHEMANNOTATIONSAFETYANDTOXIC;BloodExposome:(1930 5283387 5353370);LIPIDMAPS:(LMFA08010004 LMFA08010011);SUPERNATURAL:(SN0080638);HSDB:(301-02-0);MESH:(1930 5283387 5353370);FooDB:(FDB012436);PUBCHEM:(5283387 5353370 154302321 148920514 1930 117642701 117065529);GNPS:(CCMSLIB00003139836);MACONDA:(CON00053);COCONUT:(CNP0300480);NORMAN:(NS00006123 NS00071116 NS00076579 NS00076664 NS00102378);METACYC:(CPD6666-1);CHEBI:(165592 116314);KEGG:(C19670);DSSTox:(DTXSID6027137 DTXSID60859314 DTXSID901017170);LOTUS:(Q27094678 Q27459975 Q4370);PUBCHEMANNOTATIONDRUG;PUBCHEMANNOTATIONFOOD;PUBMED	140651000000	282.279	559	9.323	646803593885997184	646801487766487168	3896	DECENT
VD_59.mzML	1	2	0.65	0.65	-121.588	NA	165.699	C19H36N2O5	[M - H2O + H]+	C19H35N2O4+	OTPWWHNEQSDYOQ	InChI=1S/C19H36N2O5/c1-2-3-4-5-6-7-8-9-10-11-15(22)14-18(24)21-16(19(25)26)12-13-17(20)23/h15-16,22H,2-14H2,1H3,(H2,20,23)(H,21,24)(H,25,26)	Glutamine_3-hydroxy_tetradecanoic_acid	CCCCCCCCCCCC(O)CC(=O)N[C@@H](CCC(N)=O)C(=O)O	3.18		vd59;acylamidesthreo	72057602627862528	355.259	528	8.802	647184590985501568	647182273280082560	5909	GOOD
VD_59.mzML	2	2	0.65	0.65	-328.22	NA	165.699	C19H36N2O5	[M - H2O + H]+	C19H35N2O4+	IILIENACXVIHDJ	InChI=1S/C19H36N2O5/c1-2-3-4-5-6-7-8-9-10-11-15(22)14-18(24)21-17(23)13-12-16(20)19(25)26/h15-16,22H,2-14,20H2,1H3,(H,25,26)(H,21,23,24)	Glutamine_3-hydroxy_tetradecanoic_acid	CCCCCCCCCCCC(O)CC(=O)NC(=O)CC[C@H](N)C(=O)O	2.777		vd59;acylamidesthreo	72057602627862528	355.259	528	8.802	647184590985501568	647182273280082560	5909	GOOD
VD_58.mzML	1	1	0.649	0.649	-148.03	NA	75.774	C17H31NO4	[M + H]+	C17H32NO4+	GGSGHDKPAVITCI	InChI=1S/C17H31NO4/c1-2-3-4-5-6-7-8-10-14(19)13-16(20)18-12-9-11-15(18)17(21)22/h14-15,19H,2-13H2,1H3,(H,21,22)	Proline_3-hydroxy_lauric_acid	CCCCCCCCCC(O)CC(=O)N1CCC[C@H]1C(=O)O	3.594		vd58;acylamidesthreo	4503608217305088	314.233	528	8.798	647138770990949760	647137681788827392	6001	GOOD
VD_63.mzML	1	3	0.649	0.649	-53.186	NA	78.509	C22H44N2O4	[M - H2O + H]+	C22H43N2O3+	YYFISNGQWYXGBB	InChI=1S/C22H44N2O4/c1-2-3-4-5-6-7-8-9-10-11-12-15-19(25)18-21(26)24-20(22(27)28)16-13-14-17-23/h19-20,25H,2-18,23H2,1H3,(H,24,26)(H,27,28)	(2S)-6-amino-2-(3-hydroxyhexadecanoylamino)hexanoic acid	CCCCCCCCCCCCCC(CC(=O)NC(CCCCN)C(=O)O)O	3	137374025;137374026	PUBCHEM:(137374025 137374026);vd64;acylamidesthreo;vd63	1297036701272637440	383.327	538	8.966	647210040769693312	647209023009172096	6668	DECENT
VD_63.mzML	2	3	0.649	0.649	-152.918	NA	78.509	C22H44N2O4	[M - H2O + H]+	C22H43N2O3+	AFBOSCWEEFTTAA	InChI=1S/C22H44N2O4/c1-2-3-4-5-6-7-8-9-10-11-12-15-19(25)18-21(26)24-17-14-13-16-20(23)22(27)28/h19-20,25H,2-18,23H2,1H3,(H,24,26)(H,27,28)	Lysine_3-hydroxy-hexadecanoic-acid	CCCCCCCCCCCCCC(O)CC(=O)NCCCC[C@H](N)C(=O)O	4.778		vd64;acylamidesthreo;vd63	1297036701272637440	383.327	538	8.966	647210040769693312	647209023009172096	6668	DECENT
VD_51.mzML	1	1	0.642	0.642	-70.612	NA	113.709	C13H25NO5	[M + H]+	C13H26NO5+	NDDJIMSGSZNACM	InChI=1S/C13H25NO5/c1-2-3-4-5-6-7-10(16)8-12(17)14-11(9-15)13(18)19/h10-11,15-16H,2-9H2,1H3,(H,14,17)(H,18,19)	Serratamic Acid	CCCCCCCC(CC(=O)NC(CO)C(=O)O)O	1.2	42607281;21126063;193310;12315482	COCONUT:(CNP0234060);CHEBI:(137783);LIPIDMAPS:(LMFA00000002);SUPERNATURAL:(SN0242253);MESH:(193310);PUBCHEM:(42607281 21126063 193310 12315482);DSSTox:(DTXSID80968972);acylamidesthreo;vd51;PUBMED	281623000000000	276.181	238	3.97	647119783073295104	647119010545339904	5031	DECENT
VD_59.mzML	1	1	0.642	0.642	-154.131	NA	59.518	C20H40N2O4	[M + Na]+	C20H40N2NaO4+	GVIBPLHNSKDJOY	InChI=1S/C20H40N2O4/c1-2-3-4-5-6-7-8-9-10-13-17(23)16-19(24)22-18(20(25)26)14-11-12-15-21/h17-18,23H,2-16,21H2,1H3,(H,22,24)(H,25,26)	Lysine_3-hydroxy_tetradecanoic_acid	CCCCCCCCCCCC(O)CC(=O)N[C@@H](CCCCN)C(=O)O	3.88		vd59;acylamidesthreo	72057602627862528	395.288	430	7.173	647184303776324608	6.47182e+17	6358	DECENT
VD_59.mzML	2	1	0.642	0.642	-220.267	NA	59.518	C20H40N2O4	[M + Na]+	C20H40N2NaO4+	ZXCFMLRNZSXVQS	InChI=1S/C20H40N2O4/c1-2-3-4-5-6-7-8-9-10-13-17(23)16-19(24)22-15-12-11-14-18(21)20(25)26/h17-18,23H,2-16,21H2,1H3,(H,22,24)(H,25,26)	Lysine_3-hydroxy_tetradecanoic_acid	CCCCCCCCCCCC(O)CC(=O)NCCCC[C@H](N)C(=O)O	3.88		vd59;acylamidesthreo	72057602627862528	395.288	430	7.173	647184303776324608	6.47182e+17	6358	DECENT
VD_59.mzML	1	1	0.636	0.636	-56.718	NA	131.708	C18H33NO6	[M + H]+	C18H34NO6+	ZTCSQPWHTOYXLS	InChI=1S/C18H33NO6/c1-2-3-4-5-6-7-8-9-10-11-14(20)12-16(21)19-15(18(24)25)13-17(22)23/h14-15,20H,2-13H2,1H3,(H,19,21)(H,22,23)(H,24,25)	N-(3-Hydroxy-1-oxotetradecyl)-L-aspartic acid	CCCCCCCCCCCC(CC(=O)NC(CC(=O)O)C(=O)O)O	3.6	101332888;87982685	vd59;PUBCHEM:(101332888 87982685);acylamidesthreo	72057602627862528	360.238	535	8.92	647184679116221440	647182273498186752	5982	DECENT
VD_47.mzML	1	1	0.633	0.633	-32.291	NA	84.596	C22H45NO	[M + H]+	C22H46NO+	ORAWFNKFUWGRJG	InChI=1S/C22H45NO/c1-2-3-4-5-6-7-8-9-10-11-12-13-14-15-16-17-18-19-20-21-22(23)24/h2-21H2,1H3,(H2,23,24)	docosanamide	CCCCCCCCCCCCCCCCCCCCCC(=O)N	8.373	76468;148248488	PUBCHEMANNOTATIONBIO;COCONUT:(CNP0376948);NORMAN:(NS00006203);HMDB:(HMDB0000583);BloodExposome:(76468);CHEBI:(165591);LIPIDMAPS:(LMFA08010020);SUPERNATURAL:(SN0272995);FooDB:(FDB022129);PUBCHEM:(76468 148248488);DSSTox:(DTXSID7062821);PUBCHEMANNOTATIONDRUG;PUBCHEMANNOTATIONFOOD	140315000000	340.357	638	10.638	646804256145639424	646801490509564928	4483	DECENT
VD_53.mzML	1	3	0.63	0.63	-159.362	NA	57.549	C20H30N2O2	[M - H2O + H]+	C20H29N2O+	XHVXHRRUWPLKLK	InChI=1S/C20H30N2O2/c1-2-3-4-5-6-9-17(23)14-20(24)21-13-12-16-15-22-19-11-8-7-10-18(16)19/h7-8,10-11,15,17,22-23H,2-6,9,12-14H2,1H3,(H,21,24)	tryptamine_3-hydroxy_decanoic_acid	CCCCCCCC(O)CC(=O)NCCc1c[nH]c2ccccc12	4.469		vd53;acylamidesthreo	17600800000000	313.227	555	9.253	646848818607924864	646846761733729920	6307	GOOD
VD_62.mzML	1	1	0.628	0.628	-112.653	NA	66.897	C19H38N2O4	[M + H]+	C19H39N2O4+	YYOPLBGKDBJKKS	InChI=1S/C19H38N2O4/c1-2-3-4-5-6-7-8-9-10-12-16(22)15-18(23)21-17(19(24)25)13-11-14-20/h16-17,22H,2-15,20H2,1H3,(H,21,23)(H,24,25)	ornithine_hydrochloride_3-hydroxy_tetradecanoic_acid	CCCCCCCCCCCC(O)CC(=O)N[C@@H](CCCN)C(=O)O	3.43		acylamidesthreo;vd62	18014407099416576	359.29	453	7.544	647148391349964416	647146274224587392	6842	DECENT
VD_62.mzML	2	1	0.628	0.628	-248.719	NA	66.897	C19H38N2O4	[M + H]+	C19H39N2O4+	VYBBZNNLUXHBAA	InChI=1S/C19H38N2O4/c1-2-3-4-5-6-7-8-9-10-12-16(22)15-18(23)21-14-11-13-17(20)19(24)25/h16-17,22H,2-15,20H2,1H3,(H,21,23)(H,24,25)	ornithine_hydrochloride_3-hydroxy_tetradecanoic_acid	CCCCCCCCCCCC(O)CC(=O)NCCC[C@H](N)C(=O)O	3.43		acylamidesthreo;vd62	18014407099416576	359.29	453	7.544	647148391349964416	647146274224587392	6842	DECENT
VD_52.mzML	1	1	0.623	0.623	-220.922	NA	178.154	C20H35N3O8S	[M + H]+	C20H36N3O8S+	JLRCXLMFWSAJMG	InChI=1S/C20H35N3O8S/c1-2-3-4-5-6-7-13(24)10-17(26)22-14(20(30)31)8-9-16(25)23-15(12-32)19(29)21-11-18(27)28/h13-15,24,32H,2-12H2,1H3,(H,21,29)(H,22,26)(H,23,25)(H,27,28)(H,30,31)	Glutathione_3-hydroxy_decanoic_acid	CCCCCCCC(O)CC(=O)N[C@@H](CCC(=O)N[C@@H](CS)C(=O)NCC(=O)O)C(=O)O	0.629		acylamidesthreo;vd52	70377300000000	478.222	237	3.951	646857702944710144	646856092625516800	6033	DECENT
VD_63.mzML	1	3	0.623	0.623	-56.291	NA	152.606	C18H35NO4	[M - H2O + H]+	C18H34NO3+	MZUHHHSFDVDBCZ	InChI=1S/C18H35NO4/c1-2-3-4-5-6-7-8-9-10-11-12-13-16(20)14-17(21)19-15-18(22)23/h16,20H,2-15H2,1H3,(H,19,21)(H,22,23)	2-(3-hydroxyhexadecanamido)acetic acid	CCCCCCCCCCCCCC(CC(=O)NCC(=O)O)O	5.1	124577816;124577817;134820377;10711444	COCONUT:(CNP0220282);METACYC:(CPD-21035);CHEBI:(182594);LIPIDMAPS:(LMFA08020331);SUPERNATURAL:(SN0239740);PUBCHEM:(124577816 124577817 134820377 10711444);vd64;acylamidesthreo;vd63;PUBMED	1297036703423268864	312.253	559	9.318	647210146537462400	647209020811353728	6081	DECENT
VD_57.mzML	1	2	0.618	0.618	-155.362	NA	152.994	C16H31NO5	[M - H2O + H]+	C16H30NO4+	MYAXJEBANUBRMO	InChI=1S/C16H31NO5/c1-2-3-4-5-6-7-8-9-13(19)12-15(20)17-14(10-11-18)16(21)22/h13-14,18-19H,2-12H2,1H3,(H,17,20)(H,21,22)	N-(3-hydroxydodecanoyl)-l-homoserine	CCCCCCCCCC(CC(=O)NC(CCO)C(=O)O)O	2.7	129848442;90745071	vd57;PUBCHEM:(129848442 90745071);acylamidesthreo;PUBMED	1125908496777282	300.217	395	6.581	647131024545722624	647129537748768256	6377	DECENT
VD_59.mzML	1	2	0.617	0.617	-101.885	NA	92.841	C19H37NO4	[M - H2O + H]+	C19H36NO3+	VMSTVMORVARLOU	InChI=1S/C19H37NO4/c1-4-5-6-7-8-9-10-11-12-13-16(21)14-17(22)20-18(15(2)3)19(23)24/h15-16,18,21H,4-14H2,1-3H3,(H,20,22)(H,23,24)	Valine_3-hydroxy_tetradecanoic_acid	CCCCCCCCCCCC(O)CC(=O)N[C@H](C(=O)O)C(C)C	4.737		vd59;acylamidesthreo	72057602627862528	326.269	554	9.239	647184913040956160	647182271996623104	5489	GOOD
VD_55.mzML	1	3	0.615	0.615	-209.445	NA	38.27	C22H34N2O3	[M - H2O + H]+	C22H33N2O2+	VTKQBDPXGAMQNJ	InChI=1S/C22H34N2O3/c1-2-3-4-5-6-7-8-9-18(25)15-22(27)23-13-12-17-16-24-21-11-10-19(26)14-20(17)21/h10-11,14,16,18,24-26H,2-9,12-13,15H2,1H3,(H,23,27)	serotonin_3-hydroxy_lauric_acid	CCCCCCCCCC(O)CC(=O)NCCc1c[nH]c2ccc(O)cc12	4.945	NA	vd55;acylamidesthreo	562959000000000	357.254	554	9.236	647126008128242944	647124387595881472	7332	DECENT
VD_51.mzML	1	1	0.612	0.612	-97.883	NA	105.334	C15H29NO4	[M + H]+	C15H30NO4+	PNTMDIYHZYNHIO	InChI=1S/C15H29NO4/c1-4-5-6-7-8-9-12(17)10-13(18)16-14(11(2)3)15(19)20/h11-12,14,17H,4-10H2,1-3H3,(H,16,18)(H,19,20)	Valine_3-hydroxy_decanoic_acid	CCCCCCCC(O)CC(=O)N[C@H](C(=O)O)C(C)C	2.94		acylamidesthreo;vd51	281484000000000	288.217	423	7.056	647120326181148544	647119011136737920	5261	DECENT
VD_58.mzML	1	1	0.611	0.611	-308.597	NA	131.228	C18H36N4O4	[M + H]+	C18H37N4O4+	IMNQBYCLGQEFAA	InChI=1S/C18H36N4O4/c1-2-3-4-5-6-7-8-10-14(23)13-16(24)22-15(17(25)26)11-9-12-21-18(19)20/h14-15,23H,2-13H2,1H3,(H,22,24)(H,25,26)(H4,19,20,21)	Arginine_3-hydroxy_lauric_acid	CCCCCCCCCC(O)CC(=O)N[C@@H](CCCNC(=N)N)C(=O)O	2.625		vd58;acylamidesthreo	4503608217305088	373.281	302	5.031	647138408699530368	647137683504301312	6649	GOOD
VD_58.mzML	2	1	0.611	0.611	-542.058	NA	131.228	C18H36N4O4	[M + H]+	C18H37N4O4+	GKGFYMQXQIDKQB	InChI=1S/C18H36N4O4/c1-2-3-4-5-6-7-8-10-14(23)13-16(24)22-18(20)21-12-9-11-15(19)17(25)26/h14-15,23H,2-13,19H2,1H3,(H,25,26)(H3,20,21,22,24)	Arginine_3-hydroxy_lauric_acid	CCCCCCCCCC(O)CC(=O)NC(=N)NCCC[C@H](N)C(=O)O	2.222		vd58;acylamidesthreo	4503608217305088	373.281	302	5.031	647138408699530368	647137683504301312	6649	GOOD
VD_66.mzML	1	1	0.611	0.611	-91.134	NA	89.437	C21H42N2O4	[M + H]+	C21H43N2O4+	UUMBWNXCQGDFKZ	InChI=1S/C21H42N2O4/c1-2-3-4-5-6-7-8-9-10-11-12-14-18(24)17-20(25)23-19(21(26)27)15-13-16-22/h18-19,24H,2-17,22H2,1H3,(H,23,25)(H,26,27)	(2S)-5-amino-2-(3-hydroxyhexadecanoylamino)pentanoic acid	CCCCCCCCCCCCCC(CC(=O)NC(CCCN)C(=O)O)O	2.6	137374049;76122763;54372927;153483268	LIPIDMAPS:(LMFA08020242);vd66;PUBCHEM:(137374049 76122763 54372927 153483268);acylamidesthreo	288230386889129984	387.322	530	8.83	647199914978918912	647198451162560768	5245	DECENT
VD_66.mzML	2	1	0.611	0.611	-248.539	NA	89.437	C21H42N2O4	[M + H]+	C21H43N2O4+	OLVAHVTXCLYMOI	InChI=1S/C21H42N2O4/c1-2-3-4-5-6-7-8-9-10-11-12-14-18(24)17-20(25)23-16-13-15-19(22)21(26)27/h18-19,24H,2-17,22H2,1H3,(H,23,25)(H,26,27)	ornithine-hydrochloride_3-hydroxy-hexadecanoic-acid	CCCCCCCCCCCCCC(O)CC(=O)NCCC[C@H](N)C(=O)O	4.329		vd66;acylamidesthreo	288230384741646336	387.322	530	8.83	647199914978918912	647198451162560768	5245	DECENT
VD_55.mzML	1	1	0.609	0.609	-222.641	NA	59.138	C23H36N2O3	[M + H]+	C23H37N2O3+	RDMFPUQTIIZBFM	InChI=1S/C23H36N2O3/c1-3-4-5-6-7-8-9-10-19(26)15-23(27)24-14-13-18-17-25-22-12-11-20(28-2)16-21(18)22/h11-12,16-17,19,25-26H,3-10,13-15H2,1-2H3,(H,24,27)	5-methoxytryptamine_3-hydroxy_lauric_acid	CCCCCCCCCC(O)CC(=O)NCCc1c[nH]c2ccc(OC)cc12	5.354	NA	vd55;acylamidesthreo	562959000000000	389.28	552	9.207	647125951308004224	647124388258582912	7553	GOOD
KV_14.mzML	1	1	0.607	0.607	-109.172	NA	71.018	C10H19N3O5	[M + H]+	C10H20N3O5+	VTFXNAHVCGZZKG	InChI=1S/C10H19N3O5/c1-6(14)5-8(15)13-7(9(16)17)3-2-4-12-10(11)18/h6-7,14H,2-5H2,1H3,(H,13,15)(H,16,17)(H3,11,12,18)	citrulline_3-hydroxy-butyric-acid	CC(O)CC(=O)N[C@@H](CCCNC(N)=O)C(=O)O	-1.234		acylamidesthreo;kv14	558346000000	262.14	29	0.478	646815304228250496	646814742061437440	1642	DECENT
KV_14.mzML	2	1	0.607	0.607	-171.381	NA	71.018	C10H19N3O5	[M + H]+	C10H20N3O5+	NUKFXTAEHLPASV	InChI=1S/C10H19N3O5/c1-6(14)5-8(15)13-10(18)12-4-2-3-7(11)9(16)17/h6-7,14H,2-5,11H2,1H3,(H,16,17)(H2,12,13,15,18)	citrulline_3-hydroxy-butyric-acid	CC(O)CC(=O)NC(=O)NCCC[C@H](N)C(=O)O	-1.637		acylamidesthreo;kv14	558346000000	262.14	29	0.478	646815304228250496	646814742061437440	1642	DECENT
VD_53.mzML	1	1	0.606	0.606	-89.239	NA	95.237	C16H31NO4	[M + H]+	C16H32NO4+	MIYKVQNLBIODHR	InChI=1S/C16H31NO4/c1-4-5-6-7-8-9-13(18)11-15(19)17-14(16(20)21)10-12(2)3/h12-14,18H,4-11H2,1-3H3,(H,17,19)(H,20,21)	(2S)-2-(3-hydroxydecanoylamino)-4-methylpentanoic acid	CCCCCCCC(CC(=O)NC(CC(C)C)C(=O)O)O	3.6	146240792;146240793	PUBCHEM:(146240792 146240793);vd53;acylamidesthreo	17600800000000	302.233	469	7.811	646848635509766784	646846761125554944	6076	DECENT
VD_61.mzML	1	2	0.606	0.606	-173.713	NA	93.598	C22H37NO4	[M - H2O + H]+	C22H36NO3+	GRXMTNIFFBDPRL	InChI=1S/C22H37NO4/c1-2-3-4-5-6-7-8-9-10-11-19(24)17-22(27)23-15-14-18-12-13-20(25)21(26)16-18/h12-13,16,19,24-26H,2-11,14-15,17H2,1H3,(H,23,27)	dopamine_3-hydroxy_tetradecanoic_acid	CCCCCCCCCCCC(O)CC(=O)NCCc1ccc(O)c(O)c1	5.391		acylamidesthreo;vd61	9007207844675584	362.269	551	9.182	647143889543381888	647142532060974592	7551	DECENT
VD_63.mzML	1	1	0.606	0.606	-211.481	NA	24.756	C25H41NO5	[M + Na]+	C25H41NNaO5+	GLPCTBSKYBJKRL	InChI=1S/C25H41NO5/c1-2-3-4-5-6-7-8-9-10-11-12-13-22(28)19-24(29)26-23(25(30)31)18-20-14-16-21(27)17-15-20/h14-17,22-23,27-28H,2-13,18-19H2,1H3,(H,26,29)(H,30,31)	(2S)-2-(3-hydroxyhexadecanoylamino)-3-(4-hydroxyphenyl)propanoic acid	CCCCCCCCCCCCCC(CC(=O)NC(CC1=CC=C(C=C1)O)C(=O)O)O	6.8	6710030	PUBCHEM:(6710030);vd64;acylamidesthreo;vd63	1297036701272637440	458.288	559	9.322	647210167240547584	647209024649147904	7142	GOOD
VD_58.mzML	1	3	0.604	0.604	-66.732	NA	110.174	C15H29NO5	[M - H2O + H]+	C15H28NO4+	GNDOJJKPOKXHOH	InChI=1S/C15H29NO5/c1-2-3-4-5-6-7-8-9-12(18)10-14(19)16-13(11-17)15(20)21/h12-13,17-18H,2-11H2,1H3,(H,16,19)(H,20,21)	3-Hydroxydodecanoyl-l-serine	CCCCCCCCCC(CC(=O)NC(CO)C(=O)O)O	2.3	53847138	vd58;PUBCHEM:(53847138);acylamidesthreo	4503608217305090	286.201	541	9.009	647138874502185728	647137680249515520	5468	DECENT
KV_19.mzML	1	1	0.603	0.603	-105.123	NA	114.574	C16H31NO4	[M + H]+	C16H32NO4+	RVMWVSQNVYAKCJ	InChI=1S/C16H31NO4/c1-4-5-6-7-8-9-10-13(18)11-14(19)17-15(12(2)3)16(20)21/h12-13,15,18H,4-11H2,1-3H3,(H,17,19)(H,20,21)	Valine_3-hydroxy-undecanoic-acid	CCCCCCCCC(O)CC(=O)N[C@H](C(=O)O)C(C)C	3.389		kv-19-fin	35184400000000	302.232	489	8.152	646852573975833088	646851353621993216	5422	DECENT
KV_19.mzML	2	1	0.603	0.603	-182.412	NA	114.574	C16H31NO4	[M + H]+	C16H32NO4+	XLMZSPIBCBXHOB	InChI=1S/C16H31NO4/c1-3-4-5-6-7-8-9-10-11-14(18)12-15(19)17-13(2)16(20)21/h13-14,18H,3-12H2,1-2H3,(H,17,19)(H,20,21)	Alanine_3-hydroxy-tridecanoic-acid	CCCCCCCCCCC(O)CC(=O)N[C@@H](C)C(=O)O	3.608		kv-19-fin	35184400000000	302.232	489	8.152	646852573975833088	646851353621993216	5422	DECENT
VD_66.mzML	1	1	0.603	0.603	-164.13	NA	60.654	C22H43N3O5	[M + Na]+	C22H43N3NaO5+	AHAXGTDUVSXCBS	InChI=1S/C22H43N3O5/c1-2-3-4-5-6-7-8-9-10-11-12-14-18(26)17-20(27)25-19(21(28)29)15-13-16-24-22(23)30/h18-19,26H,2-17H2,1H3,(H,25,27)(H,28,29)(H3,23,24,30)	citrulline_3-hydroxy-hexadecanoic-acid	CCCCCCCCCCCCCC(O)CC(=O)N[C@@H](CCCNC(N)=O)C(=O)O	4.157		vd66;acylamidesthreo	288230384741646336	452.31	549	9.154	647200165622143232	647198453012251776	5762	GOOD
VD_66.mzML	2	1	0.603	0.603	-381.579	NA	60.654	C22H43N3O5	[M + Na]+	C22H43N3NaO5+	YCDMLHZXUGLCLA	InChI=1S/C22H43N3O5/c1-2-3-4-5-6-7-8-9-10-11-12-14-18(26)17-20(27)25-22(30)24-16-13-15-19(23)21(28)29/h18-19,26H,2-17,23H2,1H3,(H,28,29)(H2,24,25,27,30)	citrulline_3-hydroxy-hexadecanoic-acid	CCCCCCCCCCCCCC(O)CC(=O)NC(=O)NCCC[C@H](N)C(=O)O	3.754		vd66;acylamidesthreo	288230384741646336	452.31	549	9.154	647200165622143232	647198453012251776	5762	GOOD
VD_51.mzML	1	1	0.602	0.602	-99.087	NA	105.623	C15H29NO4	[M + H]+	C15H30NO4+	PNTMDIYHZYNHIO	InChI=1S/C15H29NO4/c1-4-5-6-7-8-9-12(17)10-13(18)16-14(11(2)3)15(19)20/h11-12,14,17H,4-10H2,1-3H3,(H,16,18)(H,19,20)	Valine_3-hydroxy_decanoic_acid	CCCCCCCC(O)CC(=O)N[C@H](C(=O)O)C(C)C	2.94		acylamidesthreo;vd51	281484000000000	288.217	391	6.52	647120147658983680	647119011128349312	5260	DECENT
VD_53.mzML	1	1	0.602	0.602	-295.604	NA	46.102	C21H32N2O3	[M + H]+	C21H33N2O3+	YSVZPHAUQNRDOK	InChI=1S/C21H32N2O3/c1-3-4-5-6-7-8-17(24)13-21(25)22-12-11-16-15-23-20-10-9-18(26-2)14-19(16)20/h9-10,14-15,17,23-24H,3-8,11-13H2,1-2H3,(H,22,25)	5-methoxytryptamine_3-hydroxy_decanoic_acid	CCCCCCCC(O)CC(=O)NCCc1c[nH]c2ccc(OC)cc12	4.456		vd53;acylamidesthreo	17600800000000	361.248	533	8.882	646848722369612928	646846763226904832	6815	GOOD
KV_19.mzML	1	1	0.601	0.601	-104.725	NA	105.992	C26H43NO4	[M + H]+	C26H44NO4+	IRHNVDSCADTWGR	InChI=1S/C26H43NO4/c1-2-3-4-5-6-7-8-9-10-11-12-16-19-23(28)21-25(29)27-24(26(30)31)20-22-17-14-13-15-18-22/h13-15,17-18,23-24,28H,2-12,16,19-21H2,1H3,(H,27,29)(H,30,31)	Phenylalanine_3-hydroxy-heptadecanoic-acid	CCCCCCCCCCCCCCC(O)CC(=O)N[C@@H](Cc1ccccc1)C(=O)O	7.021		acylamidesthreo;kv-19-fin	35193000000000	434.326	578	9.641	646853160146624256	646851358537725696	6947	GOOD
VD_63.mzML	1	2	0.6	0.6	-186.33	NA	115.871	C21H40N2O5	[M - H2O + H]+	C21H39N2O4+	GEDUKLGQNAJZPS	InChI=1S/C21H40N2O5/c1-2-3-4-5-6-7-8-9-10-11-12-13-17(24)16-20(26)23-18(21(27)28)14-15-19(22)25/h17-18,24H,2-16H2,1H3,(H2,22,25)(H,23,26)(H,27,28)	Glutamine_3-hydroxy-hexadecanoic-acid	CCCCCCCCCCCCCC(O)CC(=O)N[C@@H](CCC(N)=O)C(=O)O	4.079		vd64;acylamidesthreo;vd63	1297036701272637440	383.29	550	9.172	647210098894361216	647209022996589184	6664	GOOD
VD_63.mzML	2	2	0.6	0.6	-384.65	NA	115.871	C21H40N2O5	[M - H2O + H]+	C21H39N2O4+	USOKRWDLIQVUEX	InChI=1S/C21H40N2O5/c1-2-3-4-5-6-7-8-9-10-11-12-13-17(24)16-20(26)23-19(25)15-14-18(22)21(27)28/h17-18,24H,2-16,22H2,1H3,(H,27,28)(H,23,25,26)	Glutamine_3-hydroxy-hexadecanoic-acid	CCCCCCCCCCCCCC(O)CC(=O)NC(=O)CC[C@H](N)C(=O)O	3.676		vd64;acylamidesthreo;vd63	1297036701272637440	383.29	550	9.172	647210098894361216	647209022996589184	6664	GOOD
VD_51.mzML	1	1	0.598	0.598	-319.731	NA	16.112	C21H30N2O4	[M + Na]+	C21H30N2NaO4+	QZYIFVZBGDLMOZ	InChI=1S/C21H30N2O4/c1-2-3-4-5-6-9-16(24)13-20(25)23-19(21(26)27)12-15-14-22-18-11-8-7-10-17(15)18/h7-8,10-11,14,16,19,22,24H,2-6,9,12-13H2,1H3,(H,23,25)(H,26,27)	Tryptophan_3-hydroxy_decanoic_acid	CCCCCCCC(O)CC(=O)N[C@@H](Cc1c[nH]c2ccccc12)C(=O)O	3.906		acylamidesthreo;vd51	281484000000000	397.21	508	8.465	647120360989680512	647119014106311040	6422	DECENT
VD_49.mzML	1	1	0.597	0.597	-141.166	NA	41.549	C13H16N2O3	[M + H]+	C13H17N2O3+	VQLYSOYJVAUIKN	InChI=1S/C13H16N2O3/c16-6-4-13(18)14-5-3-9-8-15-12-2-1-10(17)7-11(9)12/h1-2,7-8,15-17H,3-6H2,(H,14,18)	serotonin_3-hydroxy_propionic_acid	O=C(CCO)NCCc1c[nH]c2ccc(O)cc12	0.898	NA	vd49;acylamidesthreo	25770000000	249.123	123	2.058	646789165874164608	646788351591931520	4093	GOOD
VD_53.mzML	1	1	0.597	0.597	-89.548	NA	97.815	C16H31NO4	[M + H]+	C16H32NO4+	MIYKVQNLBIODHR	InChI=1S/C16H31NO4/c1-4-5-6-7-8-9-13(18)11-15(19)17-14(16(20)21)10-12(2)3/h12-14,18H,4-11H2,1-3H3,(H,17,19)(H,20,21)	(2S)-2-(3-hydroxydecanoylamino)-4-methylpentanoic acid	CCCCCCCC(CC(=O)NC(CC(C)C)C(=O)O)O	3.6	146240792;146240793	PUBCHEM:(146240792 146240793);vd53;acylamidesthreo	17600800000000	302.233	499	8.319	646848638508694400	646846761129749248	6079	DECENT
VD_66.mzML	1	1	0.596	0.596	-122.602	NA	68.408	C21H42N2O4	[M + H]+	C21H43N2O4+	UUMBWNXCQGDFKZ	InChI=1S/C21H42N2O4/c1-2-3-4-5-6-7-8-9-10-11-12-14-18(24)17-20(25)23-19(21(26)27)15-13-16-22/h18-19,24H,2-17,22H2,1H3,(H,23,25)(H,26,27)	(2S)-5-amino-2-(3-hydroxyhexadecanoylamino)pentanoic acid	CCCCCCCCCCCCCC(CC(=O)NC(CCCN)C(=O)O)O	2.6	137374049;76122763;54372927;153483268	LIPIDMAPS:(LMFA08020242);vd66;PUBCHEM:(137374049 76122763 54372927 153483268);acylamidesthreo	288230386889129984	387.322	537	8.947	647199922990039936	647198451158366336	5241	GOOD
VD_66.mzML	2	1	0.596	0.596	-279.221	NA	68.408	C21H42N2O4	[M + H]+	C21H43N2O4+	OLVAHVTXCLYMOI	InChI=1S/C21H42N2O4/c1-2-3-4-5-6-7-8-9-10-11-12-14-18(24)17-20(25)23-16-13-15-19(22)21(26)27/h18-19,24H,2-17,22H2,1H3,(H,23,25)(H,26,27)	ornithine-hydrochloride_3-hydroxy-hexadecanoic-acid	CCCCCCCCCCCCCC(O)CC(=O)NCCC[C@H](N)C(=O)O	4.329		vd66;acylamidesthreo	288230384741646336	387.322	537	8.947	647199922990039936	647198451158366336	5241	GOOD
KV_19.mzML	1	1	0.593	0.593	-115.448	NA	134.45	C14H27NO4S	[M + H]+	C14H28NO4S+	MSPFKNFXXAYYNG	InChI=1S/C14H27NO4S/c1-3-4-5-6-7-11(16)10-13(17)15-12(14(18)19)8-9-20-2/h11-12,16H,3-10H2,1-2H3,(H,15,17)(H,18,19)	Methionine_3-hydroxy-nonanoic-acid	CCCCCCC(O)CC(=O)N[C@@H](CCSC)C(=O)O	2.356		acylamidesthreo;kv-19-fin	35193000000000	306.173	324	5.406	646852360141812096	646851353852680320	5490	DECENT
KV_19.mzML	2	1	0.593	0.593	-310.944	NA	134.45	C14H27NO4S	[M + H]+	C14H28NO4S+	LMMIOBUMAYWNAY	InChI=1S/C14H27NO4S/c1-2-3-4-5-6-7-8-11(16)9-13(17)15-12(10-20)14(18)19/h11-12,16,20H,2-10H2,1H3,(H,15,17)(H,18,19)	Cysteine_3-hydroxy-undecanoic-acid	CCCCCCCCC(O)CC(=O)N[C@@H](CS)C(=O)O	2.459		kv-19-fin	35184400000000	306.173	324	5.406	646852360141812096	646851353852680320	5490	DECENT
KV_19.mzML	1	1	0.587	0.587	-170.049	NA	117.981	C20H31NO5	[M + H]+	C20H32NO5+	FOPGIVVPKZQXHW	InChI=1S/C20H31NO5/c1-2-3-4-5-6-7-8-17(23)14-19(24)21-18(20(25)26)13-15-9-11-16(22)12-10-15/h9-12,17-18,22-23H,2-8,13-14H2,1H3,(H,21,24)(H,25,26)	Tyrosine_3-hydroxy-undecanoic-acid	CCCCCCCCC(O)CC(=O)N[C@@H](Cc1ccc(O)cc1)C(=O)O	3.903		kv-19-fin	35184400000000	366.227	436	7.274	646852492639885056	646851356285380352	6204	DECENT
VD_62.mzML	1	1	0.586	0.586	-129.677	NA	124.684	C20H37NO6	[M + H]+	C20H38NO6+	LQLJIZDGWVHSKA	InChI=1S/C20H37NO6/c1-2-3-4-5-6-7-8-9-10-12-16(22)15-18(23)21-17(20(26)27)13-11-14-19(24)25/h16-17,22H,2-15H2,1H3,(H,21,23)(H,24,25)(H,26,27)	L-2-aminoadipic acid_3-hydroxy_tetradecanoic_acid	CCCCCCCCCCCC(O)CC(=O)NC(CCCC(=O)O)C(=O)O	4.108		acylamidesthreo;vd62	18014407099416576	388.269	538	8.972	647148940958988672	647146275243804928	7122	DECENT
KV_13.mzML	1	1	0.583	0.583	-218.921	NA	48.354	C16H22N2O3	[M + H]+	C16H23N2O3+	ZUHSMCONFGSPAJ	InChI=1S/C16H22N2O3/c1-3-12(19)8-16(20)17-7-6-11-10-18-15-5-4-13(21-2)9-14(11)15/h4-5,9-10,12,18-19H,3,6-8H2,1-2H3,(H,17,20)	5-methoxytryptamine_3-hydroxy-pentanoic-acid	CCC(O)CC(=O)NCCc1c[nH]c2ccc(OC)cc12	2.21		acylamidesthreo;kv13	283468000000	291.17	177	2.954	646807274706810496	646805952418809216	1619	GOOD
KV_13.mzML	1	1	0.578	0.578	-108.292	NA	64.9	C10H19NO4	[M + H]+	C10H20NO4+	WFIVRBRFCJGBSJ	InChI=1S/C10H19NO4/c1-6(2)4-8(10(14)15)11-9(13)5-7(3)12/h6-8,12H,4-5H2,1-3H3,(H,11,13)(H,14,15)	2-(3-Hydroxybutanoylamino)-4-methylpentanoic acid	CC(C)CC(C(=O)O)NC(=O)CC(C)O	0.5	139391010;139391012	PUBCHEM:(139391010 139391012);acylamidesthreo;kv13	283468000000	218.139	122	2.037	646806554330859904	646805948337745664	705	GOOD
KV_13.mzML	2	1	0.578	0.578	-279.474	NA	64.9	C10H19NO4	[M + H]+	C10H20NO4+	RSBYIGYXNJQRBE	InChI=1S/C10H19NO4/c1-2-8(12)7-9(13)11-6-4-3-5-10(14)15/h8,12H,2-7H2,1H3,(H,11,13)(H,14,15)	5-aminovaleric-acid_3-hydroxy-pentanoic-acid	CCC(O)CC(=O)NCCCCC(=O)O	0.628		acylamidesthreo;kv13	283468000000	218.139	122	2.037	646806554330859904	646805948337745664	705	GOOD	mzspec:MSV000095216:peak/KV_13.mzML:scan:705
KV_19.mzML	1	1	0.578	0.578	-106.261	NA	123.875	C16H30N2O5	[M + H]+	C16H31N2O5+	LISGGRCRPULPLV	InChI=1S/C16H30N2O5/c1-2-3-4-5-6-7-8-12(19)11-15(21)18-13(16(22)23)9-10-14(17)20/h12-13,19H,2-11H2,1H3,(H2,17,20)(H,18,21)(H,22,23)	5-Amino-2-(3-hydroxyundecanoylamino)-5-oxopentanoic acid	CCCCCCCCC(CC(=O)NC(CCC(=O)N)C(=O)O)O	1.6	90240726;90240727	PUBCHEM:(90240726 90240727);kv-19-fin	35184400000000	331.223	294	4.899	646852309034212736	646851354989338368	5842	DECENT
KV_19.mzML	2	1	0.578	0.578	-251.625	NA	123.875	C16H30N2O5	[M + H]+	C16H31N2O5+	AFTXKZFWENGXFH	InChI=1S/C16H30N2O5/c1-2-3-4-5-6-7-8-12(19)11-15(21)18-14(20)10-9-13(17)16(22)23/h12-13,19H,2-11,17H2,1H3,(H,22,23)(H,18,20,21)	Glutamine_3-hydroxy-undecanoic-acid	CCCCCCCCC(O)CC(=O)NC(=O)CC[C@H](N)C(=O)O	1.43		kv-19-fin	35184400000000	331.223	294	4.899	646852309034212736	646851354989338368	5842	DECENT
KV_20.mzML	1	1	0.576	0.576	-193.582	NA	54.222	C21H32N2O2	[M + H]+	C21H33N2O2+	DQYDWDUDKOFPCA	InChI=1S/C21H32N2O2/c1-2-3-4-5-6-7-10-18(24)15-21(25)22-14-13-17-16-23-20-12-9-8-11-19(17)20/h8-9,11-12,16,18,23-24H,2-7,10,13-15H2,1H3,(H,22,25)	tryptamine_3-hydroxy-undecanoic-acid	CCCCCCCCC(O)CC(=O)NCCc1c[nH]c2ccccc12	4.918		kv20	4398050000000	345.254	547	9.12	646836863810252672	646833659693187840	5425	GOOD
KV_13.mzML	1	1	0.574	0.574	-119.837	NA	39.262	C14H18N2O2	[M + H]+	C14H19N2O2+	OMPJEZJVKVMFNG	InChI=1S/C14H18N2O2/c1-10(17)8-14(18)15-7-6-11-9-16-13-5-3-2-4-12(11)13/h2-5,9-10,16-17H,6-8H2,1H3,(H,15,18)	tryptamine_3-hydroxy-butyric-acid	CC(O)CC(=O)NCCc1c[nH]c2ccccc12	1.773		acylamidesthreo;kv13	283468000000	247.144	157	2.618	646806974516262272	646805949851891328	1018	GOOD
VD_52.mzML	1	3	0.573	0.573	-205.71	NA	58.878	C20H35N3O8S	[M - H2O + H]+	C20H34N3O7S+	JLRCXLMFWSAJMG	InChI=1S/C20H35N3O8S/c1-2-3-4-5-6-7-13(24)10-17(26)22-14(20(30)31)8-9-16(25)23-15(12-32)19(29)21-11-18(27)28/h13-15,24,32H,2-12H2,1H3,(H,21,29)(H,22,26)(H,23,25)(H,27,28)(H,30,31)	Glutathione_3-hydroxy_decanoic_acid	CCCCCCCC(O)CC(=O)N[C@@H](CCC(=O)N[C@@H](CS)C(=O)NCC(=O)O)C(=O)O	0.629		acylamidesthreo;vd52	70377300000000	460.211	266	4.426	646857684187781632	646856092419995520	5975	DECENT
VD_58.mzML	1	1	0.571	0.571	-194.435	NA	27.724	C21H33NO4	[M + Na]+	C21H33NNaO4+	VBUWWHWTFGBYDR	InChI=1S/C21H33NO4/c1-2-3-4-5-6-7-11-14-18(23)16-20(24)22-19(21(25)26)15-17-12-9-8-10-13-17/h8-10,12-13,18-19,23H,2-7,11,14-16H2,1H3,(H,22,24)(H,25,26)	Phenylalanine_3-hydroxy_lauric_acid	CCCCCCCCCC(O)CC(=O)N[C@@H](Cc1ccccc1)C(=O)O	4.775		vd58;acylamidesthreo	4503608217305088	386.23	548	9.131	647138998104134400	647137683747571584	6732	GOOD
VD_55.mzML	1	1	0.569	0.569	-101.841	NA	93.955	C16H31NO4	[M + H]+	C16H32NO4+	MRWKNRWAYNIRDR	InChI=1S/C16H31NO4/c1-2-3-4-5-6-7-8-10-14(18)13-15(19)17-12-9-11-16(20)21/h14,18H,2-13H2,1H3,(H,17,19)(H,20,21)	gamma_amino_butyric_acid_3-hydroxy_lauric_acid	CCCCCCCCCC(O)CC(=O)NCCCC(=O)O	3.323	NA	vd55;acylamidesthreo	562959000000000	302.232	466	7.77	647125733560697088	647124385888796544	6689	GOOD
VD_66.mzML	1	3	0.564	0.564	-91.478	NA	125.407	C21H42N2O4	[M - H2O + H]+	C21H41N2O3+	UUMBWNXCQGDFKZ	InChI=1S/C21H42N2O4/c1-2-3-4-5-6-7-8-9-10-11-12-14-18(24)17-20(25)23-19(21(26)27)15-13-16-22/h18-19,24H,2-17,22H2,1H3,(H,23,25)(H,26,27)	(2S)-5-amino-2-(3-hydroxyhexadecanoylamino)pentanoic acid	CCCCCCCCCCCCCC(CC(=O)NC(CCCN)C(=O)O)O	2.6	137374049;76122763;54372927;153483268	LIPIDMAPS:(LMFA08020242);vd66;PUBCHEM:(137374049 76122763 54372927 153483268);acylamidesthreo	288230386889129984	369.311	537	8.947	647199947606410624	647198450428556416	5044	DECENT
VD_66.mzML	2	3	0.564	0.564	-216.847	NA	125.407	C21H42N2O4	[M - H2O + H]+	C21H41N2O3+	OLVAHVTXCLYMOI	InChI=1S/C21H42N2O4/c1-2-3-4-5-6-7-8-9-10-11-12-14-18(24)17-20(25)23-16-13-15-19(22)21(26)27/h18-19,24H,2-17,22H2,1H3,(H,23,25)(H,26,27)	ornithine-hydrochloride_3-hydroxy-hexadecanoic-acid	CCCCCCCCCCCCCC(O)CC(=O)NCCC[C@H](N)C(=O)O	4.329		vd66;acylamidesthreo	288230384741646336	369.311	537	8.947	647199947606410624	647198450428556416	5044	DECENT
KV_19.mzML	1	1	0.562	0.562	-101.081	NA	104.766	C23H45NO4	[M + H]+	C23H46NO4+	PCMSDMWKULHZOL	InChI=1S/C23H45NO4/c1-4-5-6-7-8-9-10-11-12-13-14-15-16-17-20(25)18-21(26)24-22(19(2)3)23(27)28/h19-20,22,25H,4-18H2,1-3H3,(H,24,26)(H,27,28)	Valine_3-hydroxy-octadecanoic-acid	CCCCCCCCCCCCCCCC(O)CC(=O)N[C@H](C(=O)O)C(C)C	6.534		acylamidesthreo;kv-19-fin	35193000000000	400.342	580	9.669	646853194909017088	646851357564645248	6598	GOOD
VD_58.mzML	1	1	0.559	0.559	-66.774	NA	134.849	C17H33NO4S	[M + H]+	C17H34NO4S+	DNOFQUZBGYVYPH	InChI=1S/C17H33NO4S/c1-3-4-5-6-7-8-9-10-14(19)13-16(20)18-15(17(21)22)11-12-23-2/h14-15,19H,3-13H2,1-2H3,(H,18,20)(H,21,22)	Methionine_3-hydroxy_lauric_acid	CCCCCCCCCC(O)CC(=O)N[C@@H](CCSC)C(=O)O	3.704		vd58;acylamidesthreo	4503608217305088	348.22	539	8.976	647138862493892224	647137682829016960	6390	GOOD
KV_19.mzML	1	1	0.554	0.554	-108.702	NA	94.643	C14H27NO4	[M + H]+	C14H28NO4+	RMANWJHIGGMLKF	InChI=1S/C14H27NO4/c1-4-5-6-7-8-11(16)9-12(17)15-13(10(2)3)14(18)19/h10-11,13,16H,4-9H2,1-3H3,(H,15,17)(H,18,19)	Valine_3-hydroxy-nonanoic-acid	CCCCCCC(O)CC(=O)N[C@H](C(=O)O)C(C)C	2.49		acylamidesthreo;kv-19-fin	35193000000000	274.201	302	5.025	646852327392683264	646851351587753088	4842	DECENT
KV_19.mzML	2	1	0.554	0.554	-196.972	NA	94.643	C14H27NO4	[M + H]+	C14H28NO4+	UWAXPTLFFNUSGL	InChI=1S/C14H27NO4/c1-3-4-5-6-7-8-9-12(16)10-13(17)15-11(2)14(18)19/h11-12,16H,3-10H2,1-2H3,(H,15,17)(H,18,19)	Alanine_3-hydroxy-undecanoic-acid	CCCCCCCCC(O)CC(=O)N[C@@H](C)C(=O)O	2.71		kv-19-fin	35184400000000	274.201	302	5.025	646852327392683264	646851351587753088	4842	DECENT
KV_19.mzML	1	1	0.552	0.552	-157.33	NA	84.874	C23H45NO4S	[M + H]+	C23H46NO4S+	CUVBDFMAVBHRQH	InChI=1S/C23H45NO4S/c1-3-4-5-6-7-8-9-10-11-12-13-14-15-16-20(25)19-22(26)24-21(23(27)28)17-18-29-2/h20-21,25H,3-19H2,1-2H3,(H,24,26)(H,27,28)	Methionine_3-hydroxy-octadecanoic-acid	CCCCCCCCCCCCCCCC(O)CC(=O)N[C@@H](CCSC)C(=O)O	6.4		acylamidesthreo;kv-19-fin	35193000000000	432.314	579	9.646	646853199443060096	646851358487394048	6933	GOOD
KV_20.mzML	1	1	0.552	0.552	-180.261	NA	75.933	C19H28N2O2	[M + H]+	C19H29N2O2+	AOFZDRPPEYJGHU	InChI=1S/C19H28N2O2/c1-2-3-4-5-8-16(22)13-19(23)20-12-11-15-14-21-18-10-7-6-9-17(15)18/h6-7,9-10,14,16,21-22H,2-5,8,11-13H2,1H3,(H,20,23)	tryptamine_3-hydroxy-nonanoic-acid	CCCCCCC(O)CC(=O)NCCc1c[nH]c2ccccc12	4.02		kv20;acylamidesthreo	4406640000000	317.222	507	8.449	646836282110599296	646833658787216640	5148	GOOD
KV_15.mzML	1	1	0.55	0.55	-97.664	NA	69.584	C11H25N3O2	[M + H]+	C11H26N3O2+	PDJYRYWFUGQRDC	InChI=1S/C11H25N3O2/c1-10(15)9-11(16)14-8-3-2-6-13-7-4-5-12/h10,13,15H,2-9,12H2,1H3,(H,14,16)	spermidine_3-hydroxy-butyric-acid	CC(O)CC(=O)NCCCCNCCCN	-0.425		acylamidesthreo;kv15	1108100000000	232.202	24	0.408	646826172747729024	646825364408844288	1092	DECENT
VD_53.mzML	1	2	0.55	0.55	-149.606	NA	77.602	C18H29NO4	[M - H2O + H]+	C18H28NO3+	LAYJELKPGUNWME	InChI=1S/C18H29NO4/c1-2-3-4-5-6-7-15(20)13-18(23)19-11-10-14-8-9-16(21)17(22)12-14/h8-9,12,15,20-22H,2-7,10-11,13H2,1H3,(H,19,23)	dopamine_3-hydroxy_decanoic_acid	CCCCCCCC(O)CC(=O)NCCc1ccc(O)c(O)c1	3.594		vd53;acylamidesthreo	17600800000000	306.206	366	6.093	646848471793490304	646846761318493184	6146	DECENT
VD_59.mzML	1	6	0.55	0.55	-72.817	NA	132.736	C18H33NO6	[M - H2O + H]+	C18H32NO5+	ZTCSQPWHTOYXLS	InChI=1S/C18H33NO6/c1-2-3-4-5-6-7-8-9-10-11-14(20)12-16(21)19-15(18(24)25)13-17(22)23/h14-15,20H,2-13H2,1H3,(H,19,21)(H,22,23)(H,24,25)	N-(3-Hydroxy-1-oxotetradecyl)-L-aspartic acid	CCCCCCCCCCCC(CC(=O)NC(CC(=O)O)C(=O)O)O	3.6	101332888;87982685	vd59;PUBCHEM:(101332888 87982685);acylamidesthreo	72057602627862528	342.227	535	8.92	647184713475961600	647182272629964160	5703	DECENT
VD_59.mzML	1	3	0.55	0.55	-99.218	NA	152.565	C23H37NO4	[M - H2O + H]+	C23H36NO3+	CSDAKHXEYAPDJI	InChI=1S/C23H37NO4/c1-2-3-4-5-6-7-8-9-13-16-20(25)18-22(26)24-21(23(27)28)17-19-14-11-10-12-15-19/h10-12,14-15,20-21,25H,2-9,13,16-18H2,1H3,(H,24,26)(H,27,28)	2-(3-hydroxytetradecanamido)-3-phenylpropanoic acid	CCCCCCCCCCCC(CC(=O)NC(CC1=CC=CC=C1)C(=O)O)O	6	163054234;137628362	COCONUT:(CNP0339437);vd59;SUPERNATURAL:(SN0054110);PUBCHEM:(163054234 137628362);acylamidesthreo	72057602631008256	374.269	559	9.323	647184993412213248	647182274030864512	6143	DECENT
VD_58.mzML	1	3	0.548	0.548	-88.778	NA	150.393	C17H33NO4	[M - H2O + H]+	C17H32NO3+	QHSBSOPZFWMHEX	InChI=1S/C17H33NO4/c1-4-5-6-7-8-9-10-11-14(19)12-15(20)18-16(13(2)3)17(21)22/h13-14,16,19H,4-12H2,1-3H3,(H,18,20)(H,21,22)	Valine_3-hydroxy_lauric_acid	CCCCCCCCCC(O)CC(=O)N[C@H](C(=O)O)C(C)C	3.838		vd58;acylamidesthreo	4503608217305088	298.238	555	9.258	647139080887116672	647137680891244928	5678	DECENT
KV_19.mzML	1	1	0.547	0.547	-80.609	NA	96.403	C22H43NO4	[M + H]+	C22H44NO4+	IWOPFJPQPBDGKI	InChI=1S/C22H43NO4/c1-4-5-6-7-8-9-10-11-12-13-14-15-16-19(24)17-20(25)23-21(18(2)3)22(26)27/h18-19,21,24H,4-17H2,1-3H3,(H,23,25)(H,26,27)	Valine_3-hydroxy-heptadecanoic-acid	CCCCCCCCCCCCCCC(O)CC(=O)N[C@H](C(=O)O)C(C)C	6.084		acylamidesthreo;kv-19-fin	35193000000000	386.326	574	9.561	646853057184845696	646851356994218880	6415	DECENT
VD_51.mzML	1	1	0.54	0.54	-165.39	NA	113.405	C19H29NO5	[M + H]+	C19H30NO5+	UFMUVLCFCCNFKQ	InChI=1S/C19H29NO5/c1-2-3-4-5-6-7-16(22)13-18(23)20-17(19(24)25)12-14-8-10-15(21)11-9-14/h8-11,16-17,21-22H,2-7,12-13H2,1H3,(H,20,23)(H,24,25)	(2S)-2-(3-hydroxydecanoylamino)-3-(4-hydroxyphenyl)propanoic acid	CCCCCCCC(CC(=O)NC(CC1=CC=C(C=C1)O)C(=O)O)O	3.5	6710024	PUBCHEM:(6710024);acylamidesthreo;vd51	281484000000000	352.212	352	5.863	647120150808906112	647119013095481600	6023	DECENT
VD_61.mzML	1	2	0.54	0.54	-82.865	NA	120.476	C20H39NO4	[M - H2O + H]+	C20H38NO3+	FJIUDIXPUBAXLU	InChI=1S/C20H39NO4/c1-4-5-6-7-8-9-10-11-12-13-17(22)15-19(23)21-18(20(24)25)14-16(2)3/h16-18,22H,4-15H2,1-3H3,(H,21,23)(H,24,25)	N-(3-Hydroxy-1-oxotetradecyl)-L-leucine	CCCCCCCCCCCC(CC(=O)NC(CC(C)C)C(=O)O)O	5.8	101332887;10109005	PUBCHEM:(101332887 10109005);DSSTox:(DTXSID80435795);acylamidesthreo;vd61	9007345283629058	340.284	558	9.304	647143931457065344	647142531423439232	7354	GOOD
KV_19.mzML	1	1	0.537	0.537	-198.33	NA	189.843	C22H32N2O4	[M + H]+	C22H33N2O4+	MNNNXTLUYOLFLL	InChI=1S/C22H32N2O4/c1-2-3-4-5-6-7-10-17(25)14-21(26)24-20(22(27)28)13-16-15-23-19-12-9-8-11-18(16)19/h8-9,11-12,15,17,20,23,25H,2-7,10,13-14H2,1H3,(H,24,26)(H,27,28)	Tryptophan_3-hydroxy-undecanoic-acid	CCCCCCCCC(O)CC(=O)N[C@@H](Cc1c[nH]c2ccccc12)C(=O)O	4.355		kv-19-fin	35184400000000	389.243	536	8.941	646852659476727936	646851357090688128	6439	DECENT
KV_13.mzML	1	2	0.536	0.536	-141.106	NA	39.309	C15H20N2O2	[M - H2O + H]+	C15H19N2O+	MPBSMFLLJPDABI	InChI=1S/C15H20N2O2/c1-2-12(18)9-15(19)16-8-7-11-10-17-14-6-4-3-5-13(11)14/h3-6,10,12,17-18H,2,7-9H2,1H3,(H,16,19)	tryptamine_3-hydroxy-pentanoic-acid	CCC(O)CC(=O)NCCc1c[nH]c2ccccc12	2.223		acylamidesthreo;kv13	283468000000	243.149	187	3.124	646807340628694016	646805949667341696	978	GOOD
VD_47.mzML	1	2	0.482	0.535	-174.491	NA	75.586	C21H24O10	[M + H3N + H]+	C21H28NO10+	IOUVKUPGCMBWBT	InChI=1S/C21H24O10/c22-9-16-18(27)19(28)20(29)21(31-16)30-15-8-12(24)7-14(26)17(15)13(25)6-3-10-1-4-11(23)5-2-10/h1-2,4-5,7-8,16,18-24,26-29H,3,6,9H2	Phlorizin	C1=CC(=CC=C1CCC(=O)C2=C(C=C(C=C2OC3C(C(C(C(O3)CO)O)O)O)O)O)O	0.399	154746925;17759822;6604686;40481259;163014468;163014469;163285253;7059601;7059602;7059603;101614383;124427661;144780110;16758124;70687204;99721165;45933907;60020392;73265329;122524631;142039241;44655905;45040243;4789;6072;25766924;25791507;25791508;25791509;46926173;12358713;143932286;138402678	PUBCHEMANNOTATIONBIO;HMDB:(HMDB0036634 HMDB0256451);PUBCHEMANNOTATIONSAFETYANDTOXIC;BloodExposome:(6072 4789);LIPIDMAPS:(LMPK12120517);SUPERNATURAL:(SN0151280);MESH:(6072);FooDB:(FDB015554);PUBCHEM:(154746925 17759822 6604686 40481259 163014468 163014469 163285253 7059601 7059602 7059603 101614383 124427661 144780110 16758124 70687204 99721165 45933907 60020392 73265329 122524631 142039241 44655905 45040243 4789 6072 25766924 25791507 25791508 25791509 46926173 12358713 143932286 138402678);COCONUT:(CNP0290030);NORMAN:(NS00002475);METACYC:(CPD-12447);PLANTCYC:(CPD-12447);CHEBI:(182131 8113);KEGG:(C01604);DSSTox:(DTXSID00871535 DTXSID3075339 DTXSID901010017);LOTUS:(Q115948683 Q105116902 Q413105 Q105116908 Q105116909);PUBCHEMANNOTATIONDRUG;PUBMED;KNAPSACK:(IOUVKUPGCMBWBT-UHFFFAOYSA-N)	140517000000	454.171	200	3.326	646803194349172992	646801493340723968	5189	DECENT
VD_59.mzML	1	3	0.534	0.534	-70.746	NA	171.977	C18H33NO6	[M - H2O + H]+	C18H32NO5+	ZTCSQPWHTOYXLS	InChI=1S/C18H33NO6/c1-2-3-4-5-6-7-8-9-10-11-14(20)12-16(21)19-15(18(24)25)13-17(22)23/h14-15,20H,2-13H2,1H3,(H,19,21)(H,22,23)(H,24,25)	N-(3-Hydroxy-1-oxotetradecyl)-L-aspartic acid	CCCCCCCCCCCC(CC(=O)NC(CC(=O)O)C(=O)O)O	3.6	101332888;87982685	vd59;PUBCHEM:(101332888 87982685);acylamidesthreo	72057602627862528	342.227	528	8.802	647184526871367552	647182272646741376	5704	DECENT
VD_61.mzML	1	1	0.531	0.531	-274.751	NA	52.588	C24H38N2O2	[M + H]+	C24H39N2O2+	ABEPPQVTAHYRDO	InChI=1S/C24H38N2O2/c1-2-3-4-5-6-7-8-9-10-13-21(27)18-24(28)25-17-16-20-19-26-23-15-12-11-14-22(20)23/h11-12,14-15,19,21,26-27H,2-10,13,16-18H2,1H3,(H,25,28)	tryptamine_3-hydroxy_tetradecanoic_acid	CCCCCCCCCCCC(O)CC(=O)NCCc1c[nH]c2ccccc12	6.266		acylamidesthreo;vd61	9007207844675584	387.3	567	9.445	647143992249311616	647142532681732864	7763	GOOD
VD_63.mzML	1	3	0.531	0.531	-109.889	NA	163.932	C20H37NO6	[M - H2O + H]+	C20H36NO5+	XDYRLSSNKLEWAB	InChI=1S/C20H37NO6/c1-2-3-4-5-6-7-8-9-10-11-12-13-16(22)14-18(23)21-17(20(26)27)15-19(24)25/h16-17,22H,2-15H2,1H3,(H,21,23)(H,24,25)(H,26,27)	Aspartic Acid_3-hydroxy-hexadecanoic-acid	CCCCCCCCCCCCCC(O)CC(=O)N[C@@H](CC(=O)O)C(=O)O	4.108		vd64;acylamidesthreo;vd63	1297036701272637440	370.259	550	9.172	647210090262483072	647209022614906880	6548	DECENT
KV_12.mzML	1	1	0.53	0.53	-104.713	NA	68.441	C10H15N3O4	[M + H]+	C10H16N3O4+	PAODYSQDCBNNNW	InChI=1S/C10H15N3O4/c1-6(14)2-9(15)13-8(10(16)17)3-7-4-11-5-12-7/h4-6,8,14H,2-3H2,1H3,(H,11,12)(H,13,15)(H,16,17)	2-(3-hydroxybutanoylamino)-3-(1H-imidazol-5-yl)propanoic acid	CC(CC(=O)NC(CC1=CN=CN1)C(=O)O)O	-1	139391048;139391050	PUBCHEM:(139391048 139391050);acylamidesthreo;kv12	2207610000000	242.113	30	0.498	646830290423593984	646830052371665536	778	DECENT
VD_58.mzML	1	1	0.528	0.528	-169.432	NA	150.093	C21H33NO5	[M + H]+	C21H34NO5+	AKVKZSJTKQXFFG	InChI=1S/C21H33NO5/c1-2-3-4-5-6-7-8-9-18(24)15-20(25)22-19(21(26)27)14-16-10-12-17(23)13-11-16/h10-13,18-19,23-24H,2-9,14-15H2,1H3,(H,22,25)(H,26,27)	(2S)-2-(3-hydroxydodecanoylamino)-3-(4-hydroxyphenyl)propanoic acid	CCCCCCCCCC(CC(=O)NC(CC1=CC=C(C=C1)O)C(=O)O)O	4.6	6710026	vd58;PUBCHEM:(6710026);acylamidesthreo	4503608217305090	380.243	483	8.042	647138727928028032	647137683630130688	6693	DECENT
KV_19.mzML	1	1	0.524	0.524	-112.825	NA	112.354	C14H27NO4	[M + H]+	C14H28NO4+	RMANWJHIGGMLKF	InChI=1S/C14H27NO4/c1-4-5-6-7-8-11(16)9-12(17)15-13(10(2)3)14(18)19/h10-11,13,16H,4-9H2,1-3H3,(H,15,17)(H,18,19)	Valine_3-hydroxy-nonanoic-acid	CCCCCCC(O)CC(=O)N[C@H](C(=O)O)C(C)C	2.49		acylamidesthreo;kv-19-fin	35193000000000	274.201	334	5.561	646852350092258560	6.46851e+17	4849	DECENT
KV_19.mzML	2	1	0.524	0.524	-223.766	NA	112.354	C14H27NO4	[M + H]+	C14H28NO4+	UWAXPTLFFNUSGL	InChI=1S/C14H27NO4/c1-3-4-5-6-7-8-9-12(16)10-13(17)15-11(2)14(18)19/h11-12,16H,3-10H2,1-2H3,(H,15,17)(H,18,19)	Alanine_3-hydroxy-undecanoic-acid	CCCCCCCCC(O)CC(=O)N[C@@H](C)C(=O)O	2.71		kv-19-fin	35184400000000	274.201	334	5.561	646852350092258560	6.46851e+17	4849	DECENT
VD_52.mzML	1	3	0.52	0.52	-121.215	NA	147.399	C15H30N2O4	[M - H2O + H]+	C15H29N2O3+	LFBDOTAVFHMWDM	InChI=1S/C15H30N2O4/c1-2-3-4-5-6-8-12(18)11-14(19)17-13(15(20)21)9-7-10-16/h12-13,18H,2-11,16H2,1H3,(H,17,19)(H,20,21)	ornithine_hydrochloride_3-hydroxy_decanoic_acid	CCCCCCCC(O)CC(=O)N[C@@H](CCCN)C(=O)O	1.633		acylamidesthreo;vd52	70377300000000	285.217	262	4.36	646857680559708416	646856087474902656	4403	DECENT
VD_52.mzML	2	3	0.52	0.52	-150.703	NA	147.399	C15H30N2O4	[M - H2O + H]+	C15H29N2O3+	OXEUZSFZFHIUDM	InChI=1S/C15H30N2O4/c1-2-3-4-5-6-8-12(18)11-14(19)17-10-7-9-13(16)15(20)21/h12-13,18H,2-11,16H2,1H3,(H,17,19)(H,20,21)	ornithine_hydrochloride_3-hydroxy_decanoic_acid	CCCCCCCC(O)CC(=O)NCCC[C@H](N)C(=O)O	1.633		acylamidesthreo;vd52	70377300000000	285.217	262	4.36	646857680559708416	646856087474902656	4403	DECENT
VD_51.mzML	1	1	0.519	0.519	-78.39	NA	114.342	C15H27NO6	[M + H]+	C15H28NO6+	OMYAHWBJHOUKKE	InChI=1S/C15H27NO6/c1-2-3-4-5-6-7-11(17)10-13(18)16-12(15(21)22)8-9-14(19)20/h11-12,17H,2-10H2,1H3,(H,16,18)(H,19,20)(H,21,22)	(2S)-2-(3-hydroxydecanoylamino)pentanedioic acid	CCCCCCCC(CC(=O)NC(CCC(=O)O)C(=O)O)O	1.8	90258443	PUBCHEM:(90258443);acylamidesthreo;vd51	281484000000000	318.191	259	4.313	647119822638167040	647119012248230528	5703	DECENT
VD_61.mzML	1	1	0.517	0.517	-95.86	NA	86.034	C18H35NO4	[M + H]+	C18H36NO4+	URECMKRAIBXUPL	InChI=1S/C18H35NO4/c1-2-3-4-5-6-7-8-9-10-12-16(20)15-17(21)19-14-11-13-18(22)23/h16,20H,2-15H2,1H3,(H,19,21)(H,22,23)	gamma_amino_butyric_acid_3-hydroxy_tetradecanoic_acid	CCCCCCCCCCCC(O)CC(=O)NCCCC(=O)O	4.222		acylamidesthreo;vd61	9007207844675584	330.264	546	9.093	647143860040645120	647142530983036672	7205	GOOD
VD_63.mzML	1	3	0.515	0.515	-174.062	NA	119.974	C25H41NO5	[M - H2O + H]+	C25H40NO4+	GLPCTBSKYBJKRL	InChI=1S/C25H41NO5/c1-2-3-4-5-6-7-8-9-10-11-12-13-22(28)19-24(29)26-23(25(30)31)18-20-14-16-21(27)17-15-20/h14-17,22-23,27-28H,2-13,18-19H2,1H3,(H,26,29)(H,30,31)	(2S)-2-(3-hydroxyhexadecanoylamino)-3-(4-hydroxyphenyl)propanoic acid	CCCCCCCCCCCCCC(CC(=O)NC(CC1=CC=C(C=C1)O)C(=O)O)O	6.8	6710030	PUBCHEM:(6710030);vd64;acylamidesthreo;vd63	1297036701272637440	418.295	559	9.322	647210175985671680	647209023948697856	6938	DECENT
VD_58.mzML	1	2	0.513	0.513	-169.52	NA	110.05	C21H33NO5	[M - H2O + H]+	C21H32NO4+	AKVKZSJTKQXFFG	InChI=1S/C21H33NO5/c1-2-3-4-5-6-7-8-9-18(24)15-20(25)22-19(21(26)27)14-16-10-12-17(23)13-11-16/h10-13,18-19,23-24H,2-9,14-15H2,1H3,(H,22,25)(H,26,27)	(2S)-2-(3-hydroxydodecanoylamino)-3-(4-hydroxyphenyl)propanoic acid	CCCCCCCCCC(CC(=O)NC(CC1=CC=C(C=C1)O)C(=O)O)O	4.6	6710026	vd58;PUBCHEM:(6710026);acylamidesthreo	4503608217305090	362.233	522	8.704	647138749931348352	647137683168756224	6513	GOOD
VD_47.mzML	1	2	0.318	0.51	-96.607	NA	207.877	C18H34O5	[M - H2O + H]+	C18H33O4+	MDIUMSLCYIJBQC	InChI=1S/C18H34O5/c1-2-3-7-11-16(20)17(21)14-13-15(19)10-8-5-4-6-9-12-18(22)23/h13-17,19-21H,2-12H2,1H3,(H,22,23)	9,12,13-trihydroxyoctadec-10-enoic acid	CCCCCC(C(C=CC(CCCCCCCC(=O)O)O)O)O	3.1	101476135;9858729;9880604;9923590;16089911;16089912;5282966;14414118;14414119;11099581;139031827;153001;91485415;57111018;71352801	PUBCHEMANNOTATIONBIO;HMDB:(HMDB0004708 HMDB0038555);BloodExposome:(9858729);LIPIDMAPS:(LMFA02000339 LMFA02000342 LMFA02000341 LMFA02000014 LMFA02000338 LMFA02000340 LMFA02000343 LMFA02000294 LMFA02000169);SUPERNATURAL:(SN0222561);MESH:(153001 5282966 9858729 139031827);FooDB:(FDB017942 FDB023418);PUBCHEM:(101476135 9858729 9880604 9923590 16089911 16089912 5282966 14414118 14414119 11099581 139031827 153001 91485415 57111018 71352801);COCONUT:(CNP0214896);METACYC:(CPD-24683);CHEBI:(91217 34506);KEGG:(C14833);DSSTox:(DTXSID001317644 DTXSID10904328);LOTUS:(Q105161783 Q105161781 Q105161782 Q27116118 Q105161787 Q27163133 Q105161784);PUBCHEMANNOTATIONDRUG;PUBMED;KNAPSACK:(MDIUMSLCYIJBQC-UHFFFAOYSA-N)	140449000000	313.237	388	6.459	646803560197345408	646801489691674624	4294	DECENT
VD_58.mzML	1	3	0.51	0.51	-158.872	NA	143.722	C23H34N2O4	[M - H2O + H]+	C23H33N2O3+	OQRJIJPDPNOWTD	InChI=1S/C23H34N2O4/c1-2-3-4-5-6-7-8-11-18(26)15-22(27)25-21(23(28)29)14-17-16-24-20-13-10-9-12-19(17)20/h9-10,12-13,16,18,21,24,26H,2-8,11,14-15H2,1H3,(H,25,27)(H,28,29)	Tryptophan_3-hydroxy_lauric_acid	CCCCCCCCCC(O)CC(=O)N[C@@H](Cc1c[nH]c2ccccc12)C(=O)O	4.804		vd58;acylamidesthreo	4503608217305088	385.249	546	9.103	647138966831402240	647137683709822720	6725	DECENT
VD_66.mzML	1	4	0.51	0.51	-290.923	NA	107.793	C26H47N3O8S	[M + H]+	C26H48N3O8S+	YDFMQJGNKBJQBE	InChI=1S/C26H47N3O8S/c1-2-3-4-5-6-7-8-9-10-11-12-13-19(30)16-23(32)28-20(26(36)37)14-15-22(31)29-21(18-38)25(35)27-17-24(33)34/h19-21,30,38H,2-18H2,1H3,(H,27,35)(H,28,32)(H,29,31)(H,33,34)(H,36,37)	Glutathione_3-hydroxy-hexadecanoic-acid	CCCCCCCCCCCCCC(O)CC(=O)N[C@@H](CCC(=O)N[C@@H](CS)C(=O)NCC(=O)O)C(=O)O	3.324		vd66;acylamidesthreo	288230384741646336	562.315	542	9.032	647201266467576832	647198454618672768	6165	DECENT
KV_19.mzML	1	1	0.509	0.509	-126.599	NA	118.457	C14H27NO4S	[M + H]+	C14H28NO4S+	MSPFKNFXXAYYNG	InChI=1S/C14H27NO4S/c1-3-4-5-6-7-11(16)10-13(17)15-12(14(18)19)8-9-20-2/h11-12,16H,3-10H2,1-2H3,(H,15,17)(H,18,19)	Methionine_3-hydroxy-nonanoic-acid	CCCCCCC(O)CC(=O)N[C@@H](CCSC)C(=O)O	2.356		acylamidesthreo;kv-19-fin	35193000000000	306.173	301	5.021	646852322816697088	646851353882040448	5505	DECENT
KV_19.mzML	2	1	0.509	0.509	-321.211	NA	118.457	C14H27NO4S	[M + H]+	C14H28NO4S+	LMMIOBUMAYWNAY	InChI=1S/C14H27NO4S/c1-2-3-4-5-6-7-8-11(16)9-13(17)15-12(10-20)14(18)19/h11-12,16,20H,2-10H2,1H3,(H,15,17)(H,18,19)	Cysteine_3-hydroxy-undecanoic-acid	CCCCCCCCC(O)CC(=O)N[C@@H](CS)C(=O)O	2.459		kv-19-fin	35184400000000	306.173	301	5.021	646852322816697088	646851353882040448	5505	DECENT
VD_55.mzML	1	2	0.508	0.508	-143.379	NA	80.264	C20H33NO4	[M - H2O + H]+	C20H32NO3+	OSLDFPWFSQTJQR	InChI=1S/C20H33NO4/c1-2-3-4-5-6-7-8-9-17(22)15-20(25)21-13-12-16-10-11-18(23)19(24)14-16/h10-11,14,17,22-24H,2-9,12-13,15H2,1H3,(H,21,25)	dopamine_3-hydroxy_lauric_acid	CCCCCCCCCC(O)CC(=O)NCCc1ccc(O)c(O)c1	4.492	NA	vd55;acylamidesthreo	562959000000000	334.238	530	8.841	647125785305832320	647124387021260672	7114	GOOD
VD_58.mzML	1	2	0.508	0.508	-113.892	NA	165.699	C14H27NO4	[M - H2O + H]+	C14H26NO3+	RYCJPIUZTPRIHG	InChI=1S/C14H27NO4/c1-2-3-4-5-6-7-8-9-12(16)10-13(17)15-11-14(18)19/h12,16H,2-11H2,1H3,(H,15,17)(H,18,19)	Glycine_3-hydroxy_lauric_acid	CCCCCCCCCC(O)CC(=O)NCC(=O)O	2.701		vd58;acylamidesthreo	4503608217305088	256.191	436	7.262	647138633841395456	647137677699375616	4728	GOOD
VD_61.mzML	1	1	0.505	0.505	-248.162	NA	43.469	C25H40N2O3	[M + H]+	C25H41N2O3+	RXDULOYKRMYNQE	InChI=1S/C25H40N2O3/c1-3-4-5-6-7-8-9-10-11-12-21(28)17-25(29)26-16-15-20-19-27-24-14-13-22(30-2)18-23(20)24/h13-14,18-19,21,27-28H,3-12,15-17H2,1-2H3,(H,26,29)	5-methoxytryptamine_3-hydroxy_tetradecanoic_acid	CCCCCCCCCCCC(O)CC(=O)NCCc1c[nH]c2ccc(OC)cc12	6.253		acylamidesthreo;vd61	9007207844675584	417.311	565	9.417	647143979972582784	647142533470263552	8045	GOOD
VD_65.mzML	1	1	0.504	0.504	-311.666	NA	58.203	C27H44N2O3	[M + H]+	C27H45N2O3+	FGQFPXOVOVDHKL	InChI=1S/C27H44N2O3/c1-3-4-5-6-7-8-9-10-11-12-13-14-23(30)19-27(31)28-18-17-22-21-29-26-16-15-24(32-2)20-25(22)26/h15-16,20-21,23,29-30H,3-14,17-19H2,1-2H3,(H,28,31)	5-methoxytryptamine_3-hydroxy-hexadecanoic-acid	CCCCCCCCCCCCCC(O)CC(=O)NCCc1c[nH]c2ccc(OC)cc12	7.151	NA	vd65;acylamidesthreo	144115196665790464	445.342	577	9.61	647192670598979456	647191042240051456	7153	GOOD
KV_19.mzML	1	1	0.5	0.5	-162.675	NA	161.714	C15H28N2O5	[M + H]+	C15H29N2O5+	ZPLHILJLCLRZPN	InChI=1S/C15H28N2O5/c1-2-3-4-5-6-7-8-11(18)9-14(20)17-12(15(21)22)10-13(16)19/h11-12,18H,2-10H2,1H3,(H2,16,19)(H,17,20)(H,21,22)	Asparagine_3-hydroxy-undecanoic-acid	CCCCCCCCC(O)CC(=O)N[C@@H](CC(N)=O)C(=O)O	1.383		kv-19-fin	35184400000000	317.207	290	4.833	646852272824783232	646851354439883776	5681	DECENT
KV_19.mzML	2	1	0.5	0.5	-267.536	NA	161.714	C15H28N2O5	[M + H]+	C15H29N2O5+	YEHSYBQFXYHKNY	InChI=1S/C15H28N2O5/c1-2-3-4-5-6-7-8-11(18)9-13(19)17-14(20)10-12(16)15(21)22/h11-12,18H,2-10,16H2,1H3,(H,21,22)(H,17,19,20)	Asparagine_3-hydroxy-undecanoic-acid	CCCCCCCCC(O)CC(=O)NC(=O)C[C@H](N)C(=O)O	0.98		kv-19-fin	35184400000000	317.207	290	4.833	646852272824783232	646851354439883776	5681	DECENT
VD_47.mzML	1	1	0.499	0.499	-151.101	NA	126.339	C14H16N2O4	[M + H]+	C14H17N2O4+	JAEUFNQTYUYTDC	InChI=1S/C14H16N2O4/c17-6-5-13(18)16-12(14(19)20)7-9-8-15-11-4-2-1-3-10(9)11/h1-4,8,12,15,17H,5-7H2,(H,16,18)(H,19,20)	Tryptophan_3-hydroxy_propionic_acid	O=C(CCO)N[C@@H](Cc1c[nH]c2ccccc12)C(=O)O	0.758		vd47;acylamidesthreo	77309000000	277.118	146	2.434	646802618563490816	646801487334473472	3791	GOOD
KV_19.mzML	1	1	0.498	0.498	-105.915	NA	119.729	C13H25NO4	[M + H]+	C13H26NO4+	GLNJHIVZKXCAHQ	InChI=1S/C13H25NO4/c1-2-3-4-5-6-7-8-11(15)9-12(16)14-10-13(17)18/h11,15H,2-10H2,1H3,(H,14,16)(H,17,18)	2-(3-Hydroxyundecanoylamino)acetic acid	CCCCCCCCC(CC(=O)NCC(=O)O)O	2.4	146240737	PUBCHEM:(146240737);kv-19-fin	35184400000000	260.186	343	5.725	646852357683949568	646851350467872256	4437	DECENT
VD_55.mzML	1	3	0.498	0.498	-156.17	NA	89.587	C20H33NO4	[M - H2O + H]+	C20H32NO3+	OSLDFPWFSQTJQR	InChI=1S/C20H33NO4/c1-2-3-4-5-6-7-8-9-17(22)15-20(25)21-13-12-16-10-11-18(23)19(24)14-16/h10-11,14,17,22-24H,2-9,12-13,15H2,1H3,(H,21,25)	dopamine_3-hydroxy_lauric_acid	CCCCCCCCCC(O)CC(=O)NCCc1ccc(O)c(O)c1	4.492	NA	vd55;acylamidesthreo	562959000000000	334.238	551	9.179	647125985621606272	647124387071592448	7123	DECENT
KV_20.mzML	1	1	0.495	0.495	-225.736	NA	72.415	C23H36N2O3	[M + H]+	C23H37N2O3+	IEXOJIGRYQXYDS	InChI=1S/C23H36N2O3/c1-2-3-4-5-6-7-8-9-10-19(26)16-23(28)24-14-13-18-17-25-22-12-11-20(27)15-21(18)22/h11-12,15,17,19,25-27H,2-10,13-14,16H2,1H3,(H,24,28)	serotonin_3-hydroxy-tridecanoic-acid	CCCCCCCCCCC(O)CC(=O)NCCc1c[nH]c2ccc(O)cc12	5.394		kv20	4398050000000	389.28	546	9.092	646836849969048704	646833661110865152	5836	GOOD
KV_20.mzML	1	1	0.495	0.495	-243.716	NA	45.631	C28H46N2O3	[M + H]+	C28H47N2O3+	DRIUXIAVDHOIPM	InChI=1S/C28H46N2O3/c1-2-3-4-5-6-7-8-9-10-11-12-13-14-15-24(31)21-28(33)29-19-18-23-22-30-27-17-16-25(32)20-26(23)27/h16-17,20,22,24,30-32H,2-15,18-19,21H2,1H3,(H,29,33)	serotonin_3-hydroxy-octadecanoic-acid	CCCCCCCCCCCCCCCC(O)CC(=O)NCCc1c[nH]c2ccc(O)cc12	7.64		kv20;acylamidesthreo	4406640000000	459.358	577	9.609	646837376173866112	646833664076242816	6604	GOOD
KV_20.mzML	2	1	0.495	0.495	-419.395	NA	45.631	C28H46N2O3	[M + H]+	C28H47N2O3+	RPTHBRSQNGNHHY	InChI=1S/C28H46N2O3/c1-3-4-5-6-7-8-9-10-11-12-13-14-15-24(31)20-28(32)29-19-18-23-22-30-27-17-16-25(33-2)21-26(23)27/h16-17,21-22,24,30-31H,3-15,18-20H2,1-2H3,(H,29,32)	5-methoxytryptamine_3-hydroxy-heptadecanoic-acid	CCCCCCCCCCCCCCC(O)CC(=O)NCCc1c[nH]c2ccc(OC)cc12	7.601		kv20;acylamidesthreo	4406640000000	459.358	577	9.609	646837376173866112	646833664076242816	6604	GOOD
VD_51.mzML	1	1	0.495	0.495	-115.529	NA	93.021	C19H29NO4	[M + H]+	C19H30NO4+	CKQCALHARQQNQS	InChI=1S/C19H29NO4/c1-2-3-4-5-9-12-16(21)14-18(22)20-17(19(23)24)13-15-10-7-6-8-11-15/h6-8,10-11,16-17,21H,2-5,9,12-14H2,1H3,(H,20,22)(H,23,24)	Phenylalanine_3-hydroxy_decanoic_acid	CCCCCCCC(O)CC(=O)N[C@@H](Cc1ccccc1)C(=O)O	3.876		acylamidesthreo;vd51	281484000000000	336.217	502	8.371	647120361945981952	647119012751548032	5902	DECENT
KV_13.mzML	1	1	0.494	0.494	-204.478	NA	54.979	C14H18N2O3	[M + H]+	C14H19N2O3+	XAQXCTJVOOKNLA	InChI=1S/C14H18N2O3/c1-9(17)6-14(19)15-5-4-10-8-16-13-3-2-11(18)7-12(10)13/h2-3,7-9,16-18H,4-6H2,1H3,(H,15,19)	serotonin_3-hydroxy-butyric-acid	CC(O)CC(=O)NCCc1c[nH]c2ccc(O)cc12	1.351		acylamidesthreo;kv13	283468000000	263.139	113	1.891	646806479231839360	646805950770445312	1237	GOOD
VD_63.mzML	1	1	0.493	0.493	-145.925	NA	126.211	C21H41NO4S	[M + H]+	C21H42NO4S+	PGVVLEKVPZAKGL	InChI=1S/C21H41NO4S/c1-3-4-5-6-7-8-9-10-11-12-13-14-18(23)17-20(24)22-19(21(25)26)15-16-27-2/h18-19,23H,3-17H2,1-2H3,(H,22,24)(H,25,26)	Methionine_3-hydroxy-hexadecanoic-acid	CCCCCCCCCCCCCC(O)CC(=O)N[C@@H](CCSC)C(=O)O	5.501		vd64;acylamidesthreo;vd63	1297036701272637440	404.283	566	9.435	647210237411256064	647209023671873280	6859	GOOD
VD_65.mzML	1	1	0.492	0.492	-286.764	NA	63.429	C26H42N2O2	[M + H]+	C26H43N2O2+	PTQBKMMJXNPSON	InChI=1S/C26H42N2O2/c1-2-3-4-5-6-7-8-9-10-11-12-15-23(29)20-26(30)27-19-18-22-21-28-25-17-14-13-16-24(22)25/h13-14,16-17,21,23,28-29H,2-12,15,18-20H2,1H3,(H,27,30)	tryptamine_3-hydroxy-hexadecanoic-acid	CCCCCCCCCCCCCC(O)CC(=O)NCCc1c[nH]c2ccccc12	7.164	NA	vd65;acylamidesthreo	144115196665790464	415.331	578	9.638	647192681315427200	647191041468298240	6904	GOOD
VD_49.mzML	1	1	0.49	0.49	-237.205	NA	31.537	C14H18N2O3	[M + H]+	C14H19N2O3+	VNPFHLYASFQQGH	InChI=1S/C14H18N2O3/c1-19-11-2-3-13-12(8-11)10(9-16-13)4-6-15-14(18)5-7-17/h2-3,8-9,16-17H,4-7H2,1H3,(H,15,18)	5-methoxytryptamine_3-hydroxy_propionic_acid	COc1ccc2[nH]cc(CCNC(=O)CCO)c2c1	1.308	NA	vd49;acylamidesthreo	25770000000	263.139	158	2.636	646789617927879552	646788352816669824	4453	GOOD
VD_51.mzML	1	1	0.49	0.49	-268.448	NA	135.209	C16H32N4O4	[M + H]+	C16H33N4O4+	NAGLVQFRSITXDE	InChI=1S/C16H32N4O4/c1-2-3-4-5-6-8-12(21)11-14(22)20-13(15(23)24)9-7-10-19-16(17)18/h12-13,21H,2-11H2,1H3,(H,20,22)(H,23,24)(H4,17,18,19)	Arginine_3-hydroxy_decanoic_acid	CCCCCCCC(O)CC(=O)N[C@@H](CCCNC(=N)N)C(=O)O	1.727		acylamidesthreo;vd51	281484000000000	345.25	189	3.153	647119614286102016	647119012982235136	5989	DECENT
VD_51.mzML	2	1	0.49	0.49	-503.725	NA	135.209	C16H32N4O4	[M + H]+	C16H33N4O4+	PJUIERZXXMDUBJ	InChI=1S/C16H32N4O4/c1-2-3-4-5-6-8-12(21)11-14(22)20-16(18)19-10-7-9-13(17)15(23)24/h12-13,21H,2-11,17H2,1H3,(H,23,24)(H3,18,19,20,22)	Arginine_3-hydroxy_decanoic_acid	CCCCCCCC(O)CC(=O)NC(=N)NCCC[C@H](N)C(=O)O	1.324		acylamidesthreo;vd51	281484000000000	345.25	189	3.153	647119614286102016	647119012982235136	5989	DECENT
VD_57.mzML	1	1	0.488	0.488	-147.148	NA	126.307	C18H33NO6	[M + H]+	C18H34NO6+	BQLWDNYDKLMHLU	InChI=1S/C18H33NO6/c1-2-3-4-5-6-7-8-10-14(20)13-16(21)19-15(18(24)25)11-9-12-17(22)23/h14-15,20H,2-13H2,1H3,(H,19,21)(H,22,23)(H,24,25)	L-2-aminoadipic acid_3-hydroxy_lauric_acid	CCCCCCCCCC(O)CC(=O)NC(CCCC(=O)O)C(=O)O	3.21		vd57;acylamidesthreo	1125908496777216	360.238	441	7.342	647131101922247680	647129539963364608	7167	GOOD
VD_58.mzML	1	3	0.488	0.488	-105.664	NA	158.808	C18H36N2O4	[M - H2O + H]+	C18H35N2O3+	MIAXBXHFNMRIMR	InChI=1S/C18H36N2O4/c1-2-3-4-5-6-7-8-11-15(21)14-17(22)20-16(18(23)24)12-9-10-13-19/h15-16,21H,2-14,19H2,1H3,(H,20,22)(H,23,24)	Lysine_3-hydroxy_lauric_acid	CCCCCCCCCC(O)CC(=O)N[C@@H](CCCCN)C(=O)O	2.981		vd58;acylamidesthreo	4503608217305088	327.264	393	6.544	647138585363626368	647137682225035904	6179	DECENT
VD_58.mzML	2	3	0.488	0.488	-197.044	NA	158.808	C18H36N2O4	[M - H2O + H]+	C18H35N2O3+	LEBXHIUEJRISGN	InChI=1S/C18H36N2O4/c1-2-3-4-5-6-7-8-11-15(21)14-17(22)20-13-10-9-12-16(19)18(23)24/h15-16,21H,2-14,19H2,1H3,(H,20,22)(H,23,24)	Lysine_3-hydroxy_lauric_acid	CCCCCCCCCC(O)CC(=O)NCCCC[C@H](N)C(=O)O	2.981		vd58;acylamidesthreo	4503608217305088	327.264	393	6.544	647138585363626368	647137682225035904	6179	DECENT
VD_65.mzML	1	2	0.487	0.487	-196.914	NA	88.372	C24H41NO4	[M - H2O + H]+	C24H40NO3+	PJYKHQPHUJXDQJ	InChI=1S/C24H41NO4/c1-2-3-4-5-6-7-8-9-10-11-12-13-21(26)19-24(29)25-17-16-20-14-15-22(27)23(28)18-20/h14-15,18,21,26-28H,2-13,16-17,19H2,1H3,(H,25,29)	dopamine_3-hydroxy-hexadecanoic-acid	CCCCCCCCCCCCCC(O)CC(=O)NCCc1ccc(O)c(O)c1	6.289	NA	vd65;acylamidesthreo	144115196665790464	390.3	563	9.389	647192512364662016	647191040621047424	6660	GOOD
VD_58.mzML	1	3	0.486	0.486	-327.162	NA	137.03	C18H36N4O4	[M - H2O + H]+	C18H35N4O3+	IMNQBYCLGQEFAA	InChI=1S/C18H36N4O4/c1-2-3-4-5-6-7-8-10-14(23)13-16(24)22-15(17(25)26)11-9-12-21-18(19)20/h14-15,23H,2-13H2,1H3,(H,22,24)(H,25,26)(H4,19,20,21)	Arginine_3-hydroxy_lauric_acid	CCCCCCCCCC(O)CC(=O)N[C@@H](CCCNC(=N)N)C(=O)O	2.625		vd58;acylamidesthreo	4503608217305088	355.27	415	6.915	647138604833586688	647137683055509888	6473	DECENT
VD_58.mzML	2	3	0.486	0.486	-507.18	NA	137.03	C18H36N4O4	[M - H2O + H]+	C18H35N4O3+	GKGFYMQXQIDKQB	InChI=1S/C18H36N4O4/c1-2-3-4-5-6-7-8-10-14(23)13-16(24)22-18(20)21-12-9-11-15(19)17(25)26/h14-15,23H,2-13,19H2,1H3,(H,25,26)(H3,20,21,22,24)	Arginine_3-hydroxy_lauric_acid	CCCCCCCCCC(O)CC(=O)NC(=N)NCCC[C@H](N)C(=O)O	2.222		vd58;acylamidesthreo	4503608217305088	355.27	415	6.915	647138604833586688	647137683055509888	6473	DECENT
VD_58.mzML	1	1	0.486	0.486	-150.007	NA	20.724	C14H27NO4	[M + Na]+	C14H27NNaO4+	RYCJPIUZTPRIHG	InChI=1S/C14H27NO4/c1-2-3-4-5-6-7-8-9-12(16)10-13(17)15-11-14(18)19/h12,16H,2-11H2,1H3,(H,15,17)(H,18,19)	Glycine_3-hydroxy_lauric_acid	CCCCCCCCCC(O)CC(=O)NCC(=O)O	2.701		vd58;acylamidesthreo	4503608217305088	296.183	436	7.262	647138663126026880	647137680731861120	5620	GOOD
KV_19.mzML	1	1	0.481	0.481	-104.678	NA	126.498	C18H33NO6	[M + H]+	C18H34NO6+	WKZVFSDICSAHSA	InChI=1S/C18H33NO6/c1-2-3-4-5-6-7-8-9-10-14(20)13-16(21)19-15(18(24)25)11-12-17(22)23/h14-15,20H,2-13H2,1H3,(H,19,21)(H,22,23)(H,24,25)	Glutamic-Acid_3-hydroxy-tridecanoic-acid	CCCCCCCCCCC(O)CC(=O)N[C@@H](CCC(=O)O)C(=O)O	3.21		kv-19-fin	35184400000000	360.238	511	8.523	646852624395566976	646851356109219328	6163	DECENT
VD_58.mzML	1	1	0.481	0.481	-212.103	NA	49.357	C17H31NO6	[M + Na]+	C17H31NNaO6+	CGFBTYTYBBJIQY	InChI=1S/C17H31NO6/c1-2-3-4-5-6-7-8-9-13(19)12-15(20)18-14(17(23)24)10-11-16(21)22/h13-14,19H,2-12H2,1H3,(H,18,20)(H,21,22)(H,23,24)	2-(3-Hydroxydodecanoylamino)pentanedioic acid	CCCCCCCCCC(CC(=O)NC(CCC(=O)O)C(=O)O)O	2.8	90258355;90258356	vd58;PUBCHEM:(90258355 90258356);acylamidesthreo	4503608217305090	368.204	422	7.041	647138602509942144	647137683328140160	6573	GOOD
KV_19.mzML	1	1	0.48	0.48	-99.936	NA	107.017	C12H23NO5	[M + H]+	C12H24NO5+	YOXDTGXKBPUFQK	InChI=1S/C12H23NO5/c1-2-3-4-5-6-9(15)7-11(16)13-10(8-14)12(17)18/h9-10,14-15H,2-8H2,1H3,(H,13,16)(H,17,18)	Serine_3-hydroxy-nonanoic-acid	CCCCCCC(O)CC(=O)N[C@@H](CO)C(=O)O	0.87		acylamidesthreo;kv-19-fin	35193000000000	262.165	185	3.086	646852018050156928	646851350572729984	4472	DECENT
VD_57.mzML	1	1	0.48	0.48	-339.509	NA	168.716	C22H39N3O8S	[M + H]+	C22H40N3O8S+	PSUNMJAIUASQSA	InChI=1S/C22H39N3O8S/c1-2-3-4-5-6-7-8-9-15(26)12-19(28)24-16(22(32)33)10-11-18(27)25-17(14-34)21(31)23-13-20(29)30/h15-17,26,34H,2-14H2,1H3,(H,23,31)(H,24,28)(H,25,27)(H,29,30)(H,32,33)	Glutathione_3-hydroxy_lauric_acid	CCCCCCCCCC(O)CC(=O)N[C@@H](CCC(=O)N[C@@H](CS)C(=O)NCC(=O)O)C(=O)O	1.528		vd57;acylamidesthreo	1125908496777216	506.253	369	6.145	647131194683479552	647129543293647872	8201	GOOD
KV_19.mzML	1	1	0.473	0.473	-83.744	NA	97.453	C17H31NO6	[M + H]+	C17H32NO6+	FOGFKLIGSHWNMG	InChI=1S/C17H31NO6/c1-2-3-4-5-6-7-8-9-10-13(19)11-15(20)18-14(17(23)24)12-16(21)22/h13-14,19H,2-12H2,1H3,(H,18,20)(H,21,22)(H,23,24)	Aspartic Acid_3-hydroxy-tridecanoic-acid	CCCCCCCCCCC(O)CC(=O)N[C@@H](CC(=O)O)C(=O)O	2.76		kv-19-fin	35184400000000	346.222	500	8.34	646852606775293952	646851355626873600	6029	DECENT
VD_53.mzML	1	3	0.473	0.473	-206.677	NA	67.802	C20H30N2O3	[M - H2O + H]+	C20H29N2O2+	LHVWDLXKCHSYFI	InChI=1S/C20H30N2O3/c1-2-3-4-5-6-7-16(23)13-20(25)21-11-10-15-14-22-19-9-8-17(24)12-18(15)19/h8-9,12,14,16,22-24H,2-7,10-11,13H2,1H3,(H,21,25)	serotonin_3-hydroxy_decanoic_acid	CCCCCCCC(O)CC(=O)NCCc1c[nH]c2ccc(O)cc12	4.046		vd53;acylamidesthreo	17600800000000	329.222	542	9.033	646848761166927872	646846762262213248	6498	DECENT
KV_20.mzML	1	1	0.47	0.47	-214.371	NA	53.964	C28H46N2O3	[M + H]+	C28H47N2O3+	DRIUXIAVDHOIPM	InChI=1S/C28H46N2O3/c1-2-3-4-5-6-7-8-9-10-11-12-13-14-15-24(31)21-28(33)29-19-18-23-22-30-27-17-16-25(32)20-26(23)27/h16-17,20,22,24,30-32H,2-15,18-19,21H2,1H3,(H,29,33)	serotonin_3-hydroxy-octadecanoic-acid	CCCCCCCCCCCCCCCC(O)CC(=O)NCCc1c[nH]c2ccc(O)cc12	7.64		kv20;acylamidesthreo	4406640000000	459.358	582	9.693	646837393831886976	646833664072048512	6599	GOOD
KV_20.mzML	2	1	0.47	0.47	-251.584	NA	53.964	C28H46N2O3	[M + H]+	C28H47N2O3+	RPTHBRSQNGNHHY	InChI=1S/C28H46N2O3/c1-3-4-5-6-7-8-9-10-11-12-13-14-15-24(31)20-28(32)29-19-18-23-22-30-27-17-16-25(33-2)21-26(23)27/h16-17,21-22,24,30-31H,3-15,18-20H2,1-2H3,(H,29,32)	5-methoxytryptamine_3-hydroxy-heptadecanoic-acid	CCCCCCCCCCCCCCC(O)CC(=O)NCCc1c[nH]c2ccc(OC)cc12	7.601		kv20;acylamidesthreo	4406640000000	459.358	582	9.693	646837393831886976	646833664072048512	6599	GOOD
VD_57.mzML	1	1	0.47	0.47	-157.1	NA	136.15	C16H31NO5	[M + H]+	C16H32NO5+	MYAXJEBANUBRMO	InChI=1S/C16H31NO5/c1-2-3-4-5-6-7-8-9-13(19)12-15(20)17-14(10-11-18)16(21)22/h13-14,18-19H,2-12H2,1H3,(H,17,20)(H,21,22)	N-(3-hydroxydodecanoyl)-l-homoserine	CCCCCCCCCC(CC(=O)NC(CCO)C(=O)O)O	2.7	129848442;90745071	vd57;PUBCHEM:(129848442 90745071);acylamidesthreo;PUBMED	1125908496777282	318.227	402	6.708	647131033345373696	647129538566658816	6688	DECENT
VD_62.mzML	1	1	0.47	0.47	-140.482	NA	134.769	C18H35NO5	[M + H]+	C18H36NO5+	YKQKOGLJZIAXBT	InChI=1S/C18H35NO5/c1-2-3-4-5-6-7-8-9-10-11-15(21)14-17(22)19-16(12-13-20)18(23)24/h15-16,20-21H,2-14H2,1H3,(H,19,22)(H,23,24)	4-Hydroxy-2-(3-hydroxytetradecanoylamino)butanoic acid	CCCCCCCCCCCC(CC(=O)NC(CCO)C(=O)O)O	3.7	149149479;91030869;91477330	PUBCHEM:(149149479 91030869 91477330);acylamidesthreo;vd62	18014407099416576	346.259	535	8.911	647148877318811776	647146273838710784	6718	GOOD
VD_51.mzML	1	3	0.469	0.469	-185.55	NA	61.17	C16H27N3O4	[M - H2O + H]+	C16H26N3O3+	FECFJBBEOQEVBB	InChI=1S/C16H27N3O4/c1-2-3-4-5-6-7-13(20)9-15(21)19-14(16(22)23)8-12-10-17-11-18-12/h10-11,13-14,20H,2-9H2,1H3,(H,17,18)(H,19,21)(H,22,23)	Histidine_3-hydroxy_decanoic_acid	CCCCCCCC(O)CC(=O)N[C@@H](Cc1c[nH]cn1)C(=O)O	2.151		acylamidesthreo;vd51	281484000000000	308.197	244	4.064	647119784209951744	647119011933657216	5590	DECENT
VD_59.mzML	1	2	0.467	0.467	-117.318	NA	127.551	C19H37NO4S	[M - H2O + H]+	C19H36NO3S+	PMZNCWPDRVBOKS	InChI=1S/C19H37NO4S/c1-3-4-5-6-7-8-9-10-11-12-16(21)15-18(22)20-17(19(23)24)13-14-25-2/h16-17,21H,3-15H2,1-2H3,(H,20,22)(H,23,24)	Methionine_3-hydroxy_tetradecanoic_acid	CCCCCCCCCCCC(O)CC(=O)N[C@@H](CCSC)C(=O)O	4.603		vd59;acylamidesthreo	72057602627862528	358.241	554	9.239	647184923702877568	647182273414300544	5954	GOOD
12_1_neuro.mzML	1	1	0.464	0.464	-255.723	NA	56.647	C22H32N2O2	[M + H]+	C22H33N2O2+	DDWBTIPXWLYWPA	InChI=1S/C22H32N2O2/c1-2-3-4-5-6-7-8-11-19(25)16-22(26)23-15-14-18-17-24-21-13-10-9-12-20(18)21/h6-7,9-10,12-13,17,19,24-25H,2-5,8,11,14-16H2,1H3,(H,23,26)	tryptamine_3-hydroxy-6-dodecenoic-acid	CCCCCC=CCCC(O)CC(=O)NCCc1c[nH]c2ccccc12	4.97	NA	11-1-neuro;12_1_neuro	2305843043573432320	357.254	532	8.867	647227146310350592	647226227262805632	1706	DECENT
VD_52.mzML	1	1	0.464	0.464	-124.369	NA	97.447	C16H29NO6	[M + H]+	C16H30NO6+	VQSREFPVURJJKL	InChI=1S/C16H29NO6/c1-2-3-4-5-6-8-12(18)11-14(19)17-13(16(22)23)9-7-10-15(20)21/h12-13,18H,2-11H2,1H3,(H,17,19)(H,20,21)(H,22,23)	L-2-aminoadipic acid_3-hydroxy_decanoic_acid	CCCCCCCC(O)CC(=O)NC(CCCC(=O)O)C(=O)O	2.311		acylamidesthreo;vd52	70377300000000	332.207	269	4.491	646857721940714880	646856089358147968	5011	DECENT
KV_19.mzML	1	1	0.463	0.463	-96.163	NA	124.982	C16H29NO6	[M + H]+	C16H30NO6+	OLTODVJSFNYJJY	InChI=1S/C16H29NO6/c1-2-3-4-5-6-7-8-12(18)11-14(19)17-13(16(22)23)9-10-15(20)21/h12-13,18H,2-11H2,1H3,(H,17,19)(H,20,21)(H,22,23)	2-(3-Hydroxyundecanoylamino)pentanedioic acid	CCCCCCCCC(CC(=O)NC(CCC(=O)O)C(=O)O)O	2.3	90258174;90258176	PUBCHEM:(90258174 90258176);kv-19-fin	35184400000000	332.207	334	5.565	646852352881470976	646851355048058752	5856	DECENT
KV_13.mzML	1	1	0.462	0.462	-84.504	NA	105.835	C8H15NO4	[M + H]+	C8H16NO4+	IPVVKDUGAUPXMW	InChI=1S/C8H15NO4/c1-6(10)5-7(11)9-4-2-3-8(12)13/h6,10H,2-5H2,1H3,(H,9,11)(H,12,13)	gamma-amino-butyric-acid_3-hydroxy-butyric-acid	CC(O)CC(=O)NCCCC(=O)O	-0.271		acylamidesthreo;kv13	283468000000	190.108	65	1.087	646806279155137792	646805946437724032	387	GOOD
KV_19.mzML	1	1	0.461	0.461	-158.901	NA	202.73	C18H35NO4S	[M + H]+	C18H36NO4S+	DTQPZFYIDCJPDA	InChI=1S/C18H35NO4S/c1-3-4-5-6-7-8-9-10-11-15(20)14-17(21)19-16(18(22)23)12-13-24-2/h15-16,20H,3-14H2,1-2H3,(H,19,21)(H,22,23)	Methionine_3-hydroxy-tridecanoic-acid	CCCCCCCCCCC(O)CC(=O)N[C@@H](CCSC)C(=O)O	4.153		kv-19-fin	35184400000000	362.236	549	9.143	646852785339408896	646851356134385152	6162	GOOD
KV_13.mzML	1	1	0.46	0.46	-188.801	NA	36.357	C15H20N2O2	[M + H]+	C15H21N2O2+	MPBSMFLLJPDABI	InChI=1S/C15H20N2O2/c1-2-12(18)9-15(19)16-8-7-11-10-17-14-6-4-3-5-13(11)14/h3-6,10,12,17-18H,2,7-9H2,1H3,(H,16,19)	tryptamine_3-hydroxy-pentanoic-acid	CCC(O)CC(=O)NCCc1c[nH]c2ccccc12	2.223		acylamidesthreo;kv13	283468000000	261.16	187	3.124	646807355325535744	646805950644615936	1202	GOOD
VD_56.mzML	1	1	0.458	0.458	-135.34	NA	88.878	C19H41N3O2	[M + H]+	C19H42N3O2+	MWGMOIAHDYDNIM	InChI=1S/C19H41N3O2/c1-2-3-4-5-6-7-8-12-18(23)17-19(24)22-16-10-9-14-21-15-11-13-20/h18,21,23H,2-17,20H2,1H3,(H,22,24)	spermidine_3-hydroxy_lauric_acid	CCCCCCCCCC(O)CC(=O)NCCCCNCCCN	3.169	NA	vd56;acylamidesthreo	2251808403619840	344.327	211	3.514	647134395895949056	647133882940909312	6971	GOOD
VD_51.mzML	1	3	0.456	0.456	-129.275	NA	134.114	C15H29NO4	[M - H2O + H]+	C15H28NO3+	PNTMDIYHZYNHIO	InChI=1S/C15H29NO4/c1-4-5-6-7-8-9-12(17)10-13(18)16-14(11(2)3)15(19)20/h11-12,14,17H,4-10H2,1-3H3,(H,16,18)(H,19,20)	Valine_3-hydroxy_decanoic_acid	CCCCCCCC(O)CC(=O)N[C@H](C(=O)O)C(C)C	2.94		acylamidesthreo;vd51	281484000000000	270.206	536	8.935	647120387522849792	647119010205600640	4896	DECENT
VD_55.mzML	1	2	0.455	0.455	-195.705	NA	38.822	C22H34N2O2	[M - H2O + H]+	C22H33N2O+	SPLPIVAEEYOWGC	InChI=1S/C22H34N2O2/c1-2-3-4-5-6-7-8-11-19(25)16-22(26)23-15-14-18-17-24-21-13-10-9-12-20(18)21/h9-10,12-13,17,19,24-25H,2-8,11,14-16H2,1H3,(H,23,26)	tryptamine_3-hydroxy_lauric_acid	CCCCCCCCCC(O)CC(=O)NCCc1c[nH]c2ccccc12	5.367	NA	vd55;acylamidesthreo	562959000000000	341.259	554	9.236	647126002352685824	647124387260336512	7210	GOOD
KV_13.mzML	1	1	0.454	0.454	-124.291	NA	76.823	C11H21NO4	[M + H]+	C11H22NO4+	AHKOZAGAUUQGQM	InChI=1S/C11H21NO4/c1-4-8(13)6-10(14)12-9(11(15)16)5-7(2)3/h7-9,13H,4-6H2,1-3H3,(H,12,14)(H,15,16)	leucine_3-hydroxy-pentanoic-acid	CCC(O)CC(=O)N[C@@H](CC(C)C)C(=O)O	1.143		acylamidesthreo;kv13	283468000000	232.154	141	2.346	646806808585388800	646805949017223808	840	GOOD
VD_58.mzML	1	2	0.454	0.454	-126.291	NA	118.406	C15H29NO4	[M - H2O + H]+	C15H28NO3+	AOYJUGRNVXMWCF	InChI=1S/C15H29NO4/c1-3-4-5-6-7-8-9-10-13(17)11-14(18)16-12(2)15(19)20/h12-13,17H,3-11H2,1-2H3,(H,16,18)(H,19,20)	Alanine_3-hydroxy_lauric_acid	CCCCCCCCCC(O)CC(=O)N[C@@H](C)C(=O)O	3.159		vd58;acylamidesthreo	4503608217305088	270.206	467	7.788	647138713583507584	647137678932502400	5079	DECENT
KV_19.mzML	1	1	0.453	0.453	-97.389	NA	94.125	C11H21NO4	[M + H]+	C11H22NO4+	VPSVIMCZJULRBP	InChI=1S/C11H21NO4/c1-2-3-4-5-6-9(13)7-10(14)12-8-11(15)16/h9,13H,2-8H2,1H3,(H,12,14)(H,15,16)	2-(3-Hydroxynonanoylamino)acetic acid	CCCCCCC(CC(=O)NCC(=O)O)O	1.3	146241018	PUBCHEM:(146241018);acylamidesthreo;kv-19-fin	35193000000000	232.154	200	3.335	646852099239305600	646851348681095936	3819	DECENT
VD_58.mzML	1	2	0.453	0.453	-115.323	NA	138.724	C17H33NO4S	[M - H2O + H]+	C17H32NO3S+	DNOFQUZBGYVYPH	InChI=1S/C17H33NO4S/c1-3-4-5-6-7-8-9-10-14(19)13-16(20)18-15(17(21)22)11-12-23-2/h14-15,19H,3-13H2,1-2H3,(H,18,20)(H,21,22)	Methionine_3-hydroxy_lauric_acid	CCCCCCCCCC(O)CC(=O)N[C@@H](CCSC)C(=O)O	3.704		vd58;acylamidesthreo	4503608217305088	330.21	539	8.976	647138865308270464	647137682292144896	6199	GOOD
VD_56.mzML	1	3	0.449	0.449	-150.023	NA	70.904	C19H41N3O2	[M - H2O + H]+	C19H40N3O+	MWGMOIAHDYDNIM	InChI=1S/C19H41N3O2/c1-2-3-4-5-6-7-8-12-18(23)17-19(24)22-16-10-9-14-21-15-11-13-20/h18,21,23H,2-17,20H2,1H3,(H,22,24)	spermidine_3-hydroxy_lauric_acid	CCCCCCCCCC(O)CC(=O)NCCCCNCCCN	3.169	NA	vd56;acylamidesthreo	2251808403619840	326.317	272	4.533	647134404720765568	647133882399843072	6774	DECENT
VD_57.mzML	1	1	0.446	0.446	-164.049	NA	80.306	C16H31NO5	[M + H]+	C16H32NO5+	MYAXJEBANUBRMO	InChI=1S/C16H31NO5/c1-2-3-4-5-6-7-8-9-13(19)12-15(20)17-14(10-11-18)16(21)22/h13-14,18-19H,2-12H2,1H3,(H,17,20)(H,21,22)	N-(3-hydroxydodecanoyl)-l-homoserine	CCCCCCCCCC(CC(=O)NC(CCO)C(=O)O)O	2.7	129848442;90745071	vd57;PUBCHEM:(129848442 90745071);acylamidesthreo;PUBMED	1125908496777282	318.227	352	5.868	647130883969426176	647129538558270208	6686	DECENT
VD_59.mzML	1	2	0.446	0.446	-143.116	NA	94.166	C17H33NO5	[M - H2O + H]+	C17H32NO4+	YHDAOLOJCJJQDK	InChI=1S/C17H33NO5/c1-2-3-4-5-6-7-8-9-10-11-14(20)12-16(21)18-15(13-19)17(22)23/h14-15,19-20H,2-13H2,1H3,(H,18,21)(H,22,23)	N-(3-Hydroxymyristoyl)-D-serine	CCCCCCCCCCCC(CC(=O)NC(CO)C(=O)O)O	3.4	101705680;10042342	vd59;PUBCHEM:(101705680 10042342);acylamidesthreo	72057602627862528	314.232	533	8.891	647184632135820544	647182271560414592	5335	GOOD
VD_51.mzML	1	1	0.445	0.445	-107.61	NA	94.985	C13H25NO4	[M + H]+	C13H26NO4+	IGHCTQQSBUUNRY	InChI=1S/C13H25NO4/c1-3-4-5-6-7-8-11(15)9-12(16)14-10(2)13(17)18/h10-11,15H,3-9H2,1-2H3,(H,14,16)(H,17,18)	Alanine_3-hydroxy_decanoic_acid	CCCCCCCC(O)CC(=O)N[C@@H](C)C(=O)O	2.261		acylamidesthreo;vd51	281484000000000	260.186	284	4.731	647119813662355840	647119009526122368	4643	DECENT
KV_19.mzML	1	1	0.444	0.444	-107.441	NA	55.242	C14H27NO5	[M + H]+	C14H28NO5+	JFSBLXIYIYVCFR	InChI=1S/C14H27NO5/c1-2-3-4-5-6-7-8-11(17)9-13(18)15-12(10-16)14(19)20/h11-12,16-17H,2-10H2,1H3,(H,15,18)(H,19,20)	Serine_3-hydroxy-undecanoic-acid	CCCCCCCCC(O)CC(=O)N[C@@H](CO)C(=O)O	1.768		kv-19-fin	35184400000000	290.196	313	5.213	646852333860300928	646851352556638976	5177	DECENT
VD_58.mzML	1	1	0.442	0.442	-328.734	NA	50.29	C21H33NO5	[M + Na]+	C21H33NNaO5+	AKVKZSJTKQXFFG	InChI=1S/C21H33NO5/c1-2-3-4-5-6-7-8-9-18(24)15-20(25)22-19(21(26)27)14-16-10-12-17(23)13-11-16/h10-13,18-19,23-24H,2-9,14-15H2,1H3,(H,22,25)(H,26,27)	(2S)-2-(3-hydroxydodecanoylamino)-3-(4-hydroxyphenyl)propanoic acid	CCCCCCCCCC(CC(=O)NC(CC1=CC=C(C=C1)O)C(=O)O)O	4.6	6710026	vd58;PUBCHEM:(6710026);acylamidesthreo	4503608217305090	402.225	522	8.704	647138766507238528	647137684125059712	6880	GOOD
VD_57.mzML	1	1	0.441	0.441	-209.043	NA	41.891	C16H31NO5	[M + Na]+	C16H31NNaO5+	MYAXJEBANUBRMO	InChI=1S/C16H31NO5/c1-2-3-4-5-6-7-8-9-13(19)12-15(20)17-14(10-11-18)16(21)22/h13-14,18-19H,2-12H2,1H3,(H,17,20)(H,21,22)	N-(3-hydroxydodecanoyl)-l-homoserine	CCCCCCCCCC(CC(=O)NC(CCO)C(=O)O)O	2.7	129848442;90745071	vd57;PUBCHEM:(129848442 90745071);acylamidesthreo;PUBMED	1125908496777282	340.209	395	6.581	647131023744610432	647129539422298368	6984	GOOD
VD_63.mzML	1	1	0.441	0.441	-220.582	NA	78.741	C21H39NO4	[M + H]+	C21H40NO4+	PAKCIHKIQKHCSF	InChI=1S/C21H39NO4/c1-2-3-4-5-6-7-8-9-10-11-12-14-18(23)17-20(24)22-16-13-15-19(22)21(25)26/h18-19,23H,2-17H2,1H3,(H,25,26)	Proline_3-hydroxy-hexadecanoic-acid	CCCCCCCCCCCCCC(O)CC(=O)N1CCC[C@H]1C(=O)O	5.391		vd64;acylamidesthreo;vd63	1297036701272637440	370.295	568	9.468	647210255786502912	647209022631684224	6554	GOOD
VD_57.mzML	1	3	0.44	0.44	-141.144	NA	105.668	C18H33NO6	[M - H2O + H]+	C18H32NO5+	BQLWDNYDKLMHLU	InChI=1S/C18H33NO6/c1-2-3-4-5-6-7-8-10-14(20)13-16(21)19-15(18(24)25)11-9-12-17(22)23/h14-15,20H,2-13H2,1H3,(H,19,21)(H,22,23)(H,24,25)	L-2-aminoadipic acid_3-hydroxy_lauric_acid	CCCCCCCCCC(O)CC(=O)NC(CCCC(=O)O)C(=O)O	3.21		vd57;acylamidesthreo	1125908496777216	342.228	442	7.366	647131117848021504	647129539493601664	7007	DECENT
VD_58.mzML	1	2	0.437	0.437	-158.441	NA	108.765	C15H29NO4	[M - H2O + H]+	C15H28NO3+	AOYJUGRNVXMWCF	InChI=1S/C15H29NO4/c1-3-4-5-6-7-8-9-10-13(17)11-14(18)16-12(2)15(19)20/h12-13,17H,3-11H2,1-2H3,(H,16,18)(H,19,20)	Alanine_3-hydroxy_lauric_acid	CCCCCCCCCC(O)CC(=O)N[C@@H](C)C(=O)O	3.159		vd58;acylamidesthreo	4503608217305088	270.206	492	8.206	647138732336242176	647137678928308096	5070	DECENT
VD_66.mzML	1	1	0.437	0.437	-259.76	NA	42.384	C26H56N4O2	[M + H]+	C26H57N4O2+	KVCCUOZYPDNASG	InChI=1S/C26H56N4O2/c1-2-3-4-5-6-7-8-9-10-11-12-17-25(31)24-26(32)30-23-16-22-29-20-14-13-19-28-21-15-18-27/h25,28-29,31H,2-24,27H2,1H3,(H,30,32)	spermine_3-hydroxy-hexadecanoic-acid	CCCCCCCCCCCCCC(O)CC(=O)NCCCNCCCCNCCCN	5.04		vd66;acylamidesthreo	288230384741646336	457.448	325	5.416	647199602947853696	647198453389739776	5865	GOOD
KV_19.mzML	1	1	0.434	0.434	-288.968	NA	136.022	C17H34N4O4	[M + H]+	C17H35N4O4+	UGPXMEWTIOQGHV	InChI=1S/C17H34N4O4/c1-2-3-4-5-6-7-9-13(22)12-15(23)21-14(16(24)25)10-8-11-20-17(18)19/h13-14,22H,2-12H2,1H3,(H,21,23)(H,24,25)(H4,18,19,20)	Arginine_3-hydroxy-undecanoic-acid	CCCCCCCCC(O)CC(=O)N[C@@H](CCCNC(=N)N)C(=O)O	2.176		kv-19-fin	35184400000000	359.265	238	3.964	646852145364071808	646851356058887552	6143	DECENT
KV_19.mzML	2	1	0.434	0.434	-471.209	NA	136.022	C17H34N4O4	[M + H]+	C17H35N4O4+	ZLAZLTUFJMBPHN	InChI=1S/C17H34N4O4/c1-2-3-4-5-6-7-9-13(22)12-15(23)21-17(19)20-11-8-10-14(18)16(24)25/h13-14,22H,2-12,18H2,1H3,(H,24,25)(H3,19,20,21,23)	Arginine_3-hydroxy-undecanoic-acid	CCCCCCCCC(O)CC(=O)NC(=N)NCCC[C@H](N)C(=O)O	1.773		kv-19-fin	35184400000000	359.265	238	3.964	646852145364071808	646851356058887552	6143	DECENT
VD_61.mzML	1	2	0.434	0.434	-234.237	NA	81.073	C23H39NO4	[M - H2O + H]+	C23H38NO3+	IAUPYGBYRIGKKA	InChI=1S/C23H39NO4/c1-3-4-5-6-7-8-9-10-11-12-20(25)18-23(27)24-16-15-19-13-14-21(26)22(17-19)28-2/h13-14,17,20,25-26H,3-12,15-16,18H2,1-2H3,(H,24,27)	3-methoxy tyramine_3-hydroxy_tetradecanoic_acid	CCCCCCCCCCCC(O)CC(=O)NCCc1ccc(O)c(OC)c1	5.8		acylamidesthreo;vd61	9007207844675584	376.285	558	9.3	647143930341380224	647142532497183104	7697	GOOD
VD_61.mzML	1	1	0.433	0.433	-215.725	NA	49.921	C19H35N3O2	[M + H]+	C19H36N3O2+	FAGVTMMSCXXEBL	InChI=1S/C19H35N3O2/c1-2-3-4-5-6-7-8-9-10-11-18(23)14-19(24)21-13-12-17-15-20-16-22-17/h15-16,18,23H,2-14H2,1H3,(H,20,22)(H,21,24)	histamine_3-hydroxy_tetradecanoic_acid	CCCCCCCCCCCC(O)CC(=O)NCCc1c[nH]cn1	4.511		acylamidesthreo;vd61	9007207844675584	338.28	453	7.553	647143711683906688	647142531347941632	7332	GOOD
VD_65.mzML	1	1	0.433	0.433	-182.908	NA	79.605	C24H41NO4	[M + H]+	C24H42NO4+	PJYKHQPHUJXDQJ	InChI=1S/C24H41NO4/c1-2-3-4-5-6-7-8-9-10-11-12-13-21(26)19-24(29)25-17-16-20-14-15-22(27)23(28)18-20/h14-15,18,21,26-28H,2-13,16-17,19H2,1H3,(H,25,29)	dopamine_3-hydroxy-hexadecanoic-acid	CCCCCCCCCCCCCC(O)CC(=O)NCCc1ccc(O)c(O)c1	6.289	NA	vd65;acylamidesthreo	144115196665790464	408.31	570	9.502	647192653528160640	647191041204056576	6839	DECENT
KV_20.mzML	1	1	0.432	0.432	-120.199	NA	126.788	C17H33NO4	[M + H]+	C17H34NO4+	UPJLDXZMOFUFSB	InChI=1S/C17H33NO4/c1-2-3-4-5-6-7-8-9-11-15(19)14-16(20)18-13-10-12-17(21)22/h15,19H,2-14H2,1H3,(H,18,20)(H,21,22)	gamma-amino-butyric-acid_3-hydroxy-tridecanoic-acid	CCCCCCCCCCC(O)CC(=O)NCCCC(=O)O	3.773		kv20	4398050000000	316.248	532	8.871	646836561065379072	646833658749467776	5137	DECENT
KV_20.mzML	2	1	0.432	0.432	-231.745	NA	126.788	C17H33NO4	[M + H]+	C17H34NO4+	XQNARSBJNDNAAS	InChI=1S/C17H33NO4/c1-4-5-6-7-8-9-10-14(19)12-16(20)18-15(17(21)22)11-13(2)3/h13-15,19H,4-12H2,1-3H3,(H,18,20)(H,21,22)	leucine_3-hydroxy-undecanoic-acid	CCCCCCCCC(O)CC(=O)N[C@@H](CC(C)C)C(=O)O	3.838		kv20	4398050000000	316.248	532	8.871	646836561065379072	646833658749467776	5137	DECENT
KV_19.mzML	1	1	0.431	0.431	-168.404	NA	160.07	C13H24N2O5	[M + H]+	C13H25N2O5+	GIUYKYRFLBEKSH	InChI=1S/C13H24N2O5/c1-2-3-4-5-6-9(16)7-12(18)15-10(13(19)20)8-11(14)17/h9-10,16H,2-8H2,1H3,(H2,14,17)(H,15,18)(H,19,20)	Asparagine_3-hydroxy-nonanoic-acid	CCCCCCC(O)CC(=O)N[C@@H](CC(N)=O)C(=O)O	0.485		acylamidesthreo;kv-19-fin	35193000000000	289.176	176	2.926	646851993689636608	646851352493724288	5158	DECENT
KV_19.mzML	2	1	0.431	0.431	-242.041	NA	160.07	C13H24N2O5	[M + H]+	C13H25N2O5+	DWINLEAGHXCXSL	InChI=1S/C13H24N2O5/c1-2-3-4-5-6-9(16)7-11(17)15-12(18)8-10(14)13(19)20/h9-10,16H,2-8,14H2,1H3,(H,19,20)(H,15,17,18)	Asparagine_3-hydroxy-nonanoic-acid	CCCCCCC(O)CC(=O)NC(=O)C[C@H](N)C(=O)O	0.082		acylamidesthreo;kv-19-fin	35193000000000	289.176	176	2.926	646851993689636608	646851352493724288	5158	DECENT
KV_19.mzML	1	1	0.43	0.43	-249.184	NA	137.355	C15H30N4O4	[M + H]+	C15H31N4O4+	IRWSEFPLXVILKI	InChI=1S/C15H30N4O4/c1-2-3-4-5-7-11(20)10-13(21)19-12(14(22)23)8-6-9-18-15(16)17/h11-12,20H,2-10H2,1H3,(H,19,21)(H,22,23)(H4,16,17,18)	Arginine_3-hydroxy-nonanoic-acid	CCCCCCC(O)CC(=O)N[C@@H](CCCNC(=N)N)C(=O)O	1.277		acylamidesthreo;kv-19-fin	35193000000000	331.234	157	2.621	646851907802867072	646851355014504192	5847	DECENT
KV_19.mzML	2	1	0.43	0.43	-416.94	NA	137.355	C15H30N4O4	[M + H]+	C15H31N4O4+	DNGZQJLIZNDUSO	InChI=1S/C15H30N4O4/c1-2-3-4-5-7-11(20)10-13(21)19-15(17)18-9-6-8-12(16)14(22)23/h11-12,20H,2-10,16H2,1H3,(H,22,23)(H3,17,18,19,21)	Arginine_3-hydroxy-nonanoic-acid	CCCCCCC(O)CC(=O)NC(=N)NCCC[C@H](N)C(=O)O	0.874		acylamidesthreo;kv-19-fin	35193000000000	331.234	157	2.621	646851907802867072	646851355014504192	5847	DECENT
VD_55.mzML	1	1	0.43	0.43	-179.997	NA	86.598	C17H31N3O2	[M + H]+	C17H32N3O2+	WXQSQCYPAWLOHV	InChI=1S/C17H31N3O2/c1-2-3-4-5-6-7-8-9-16(21)12-17(22)19-11-10-15-13-18-14-20-15/h13-14,16,21H,2-12H2,1H3,(H,18,20)(H,19,22)	histamine_3-hydroxy_lauric_acid	CCCCCCCCCC(O)CC(=O)NCCc1c[nH]cn1	3.612	NA	vd55;acylamidesthreo	562959000000000	310.248	302	5.027	647125456820506240	647124386337587840	6868	GOOD
VD_66.mzML	1	3	0.427	0.427	-291.568	NA	167.325	C26H47N3O8S	[M - H2O + H]+	C26H46N3O7S+	YDFMQJGNKBJQBE	InChI=1S/C26H47N3O8S/c1-2-3-4-5-6-7-8-9-10-11-12-13-19(30)16-23(32)28-20(26(36)37)14-15-22(31)29-21(18-38)25(35)27-17-24(33)34/h19-21,30,38H,2-18H2,1H3,(H,27,35)(H,28,32)(H,29,31)(H,33,34)(H,36,37)	Glutathione_3-hydroxy-hexadecanoic-acid	CCCCCCCCCCCCCC(O)CC(=O)N[C@@H](CCC(=O)N[C@@H](CS)C(=O)NCC(=O)O)C(=O)O	3.324		vd66;acylamidesthreo	288230384741646336	544.305	553	9.21	647200336212878720	647198454421540224	6124	DECENT
9_2_neuro.mzML	1	1	0.425	0.425	-225.508	NA	58.3	C19H24N2O2	[M + H]+	C19H25N2O2+	ISIKUFUUSJWMGM	InChI=1S/C19H24N2O2/c1-2-3-4-5-8-16(22)13-19(23)20-12-11-15-14-21-18-10-7-6-9-17(15)18/h3-10,14,16,21-22H,2,11-13H2,1H3,(H,20,23)	tryptamine_3-hydroxy-4,6-nonadienoic-acid	CCC=CC=CC(O)CC(=O)NCCc1c[nH]c2ccccc12	3.225		9_2_neuro	4096	313.191	302	5.033	647274662857274368	647273649689531136	1932	GOOD
VD_47.mzML	1	1	0.424	0.424	-124.031	NA	64.161	C15H22O2	[M + H]+	C15H23O2+	FEBNTWHYQKGEIQ	InChI=1S/C15H22O2/c1-9-4-6-12(8-11(3)15(16)17)14-10(2)5-7-13(9)14/h8-9,12-13H,4-7H2,1-3H3,(H,16,17)	Valerenic Acid	CC1CCC(C2=C(CCC12)C)C=C(C)C(=O)O	3.2	42608162;17751046;4229818;124581905;144029813;51548329;5281538;5315157;134695383;58067881;124335877;124352384;162922635;162922636;6042891;6440940;92294004;92460284;92460285;123523299;123760393;160702;12444655;117866307;57304578	PUBCHEMANNOTATIONBIO;HMDB:(HMDB0030016);TeroMol:(TKC173709 TKC173707 TKC136412 TKC136411 TKC044041 TKC173710 TKC173706 TKC173708);BloodExposome:(6440940 57304578);LIPIDMAPS:(LMPR0103460001);SUPERNATURAL:(SN0083216);MESH:(6440940);FooDB:(FDB001309);PUBCHEM:(42608162 17751046 4229818 124581905 144029813 51548329 5281538 5315157 134695383 58067881 124335877 124352384 162922635 162922636 6042891 6440940 92294004 92460284 92460285 123523299 123760393 160702 12444655 117866307 57304578);COCONUT:(CNP0192242);METACYC:(CPD-14802);CHEBI:(9921 68626);KEGG:(C09743);DSSTox:(DTXSID8034089);LOTUS:(Q104993905 Q104667264 Q75850);PUBCHEMANNOTATIONDRUG;PUBMED;KNAPSACK:(FEBNTWHYQKGEIQ-UHFFFAOYSA-N)	140458000000	235.169	554	9.229	646803609828547712	646801484503314816	3046	DECENT
VD_52.mzML	1	1	0.423	0.423	-116.101	NA	114.85	C16H29NO6	[M + H]+	C16H30NO6+	VQSREFPVURJJKL	InChI=1S/C16H29NO6/c1-2-3-4-5-6-8-12(18)11-14(19)17-13(16(22)23)9-7-10-15(20)21/h12-13,18H,2-11H2,1H3,(H,17,19)(H,20,21)(H,22,23)	L-2-aminoadipic acid_3-hydroxy_decanoic_acid	CCCCCCCC(O)CC(=O)NC(CCCC(=O)O)C(=O)O	2.311		acylamidesthreo;vd52	70377300000000	332.207	277	4.614	646857716911743872	646856089362342272	5016	DECENT
VD_63.mzML	1	1	0.423	0.423	-328.908	NA	130.052	C22H39N3O4	[M + Na]+	C22H39N3NaO4+	YHKBGCXIDHDXIE	InChI=1S/C22H39N3O4/c1-2-3-4-5-6-7-8-9-10-11-12-13-19(26)15-21(27)25-20(22(28)29)14-18-16-23-17-24-18/h16-17,19-20,26H,2-15H2,1H3,(H,23,24)(H,25,27)(H,28,29)	Histidine_3-hydroxy-hexadecanoic-acid	CCCCCCCCCCCCCC(O)CC(=O)N[C@@H](Cc1c[nH]cn1)C(=O)O	4.846		vd64;acylamidesthreo;vd63	1297036701272637440	432.283	532	8.872	647210018577629696	647209024280048512	7036	DECENT
KV_19.mzML	1	1	0.421	0.421	-139.802	NA	93.299	C18H27NO4	[M + H]+	C18H28NO4+	HGTODGLYACRKNF	InChI=1S/C18H27NO4/c1-2-3-4-8-11-15(20)13-17(21)19-16(18(22)23)12-14-9-6-5-7-10-14/h5-7,9-10,15-16,20H,2-4,8,11-13H2,1H3,(H,19,21)(H,22,23)	Phenylalanine_3-hydroxy-nonanoic-acid	CCCCCCC(O)CC(=O)N[C@@H](Cc1ccccc1)C(=O)O	3.427		acylamidesthreo;kv-19-fin	35193000000000	322.201	431	7.181	646852485035611520	646851354653793536	5742	DECENT
VD_57.mzML	1	1	0.419	0.419	-257.702	NA	33.598	C22H48N4O2	[M + H]+	C22H49N4O2+	LUBRAWJJLYGMCD	InChI=1S/C22H48N4O2/c1-2-3-4-5-6-7-8-13-21(27)20-22(28)26-19-12-18-25-16-10-9-15-24-17-11-14-23/h21,24-25,27H,2-20,23H2,1H3,(H,26,28)	spermine_3-hydroxy_lauric_acid	CCCCCCCCCC(O)CC(=O)NCCCNCCCCNCCCN	3.243		vd57;acylamidesthreo	1125908496777216	401.385	164	2.725	647130353159267328	647129541204880896	7596	GOOD
VD_58.mzML	1	3	0.419	0.419	-104.745	NA	173.926	C15H29NO4	[M - H2O + H]+	C15H28NO3+	AOYJUGRNVXMWCF	InChI=1S/C15H29NO4/c1-3-4-5-6-7-8-9-10-13(17)11-14(18)16-12(2)15(19)20/h12-13,17H,3-11H2,1-2H3,(H,16,18)(H,19,20)	Alanine_3-hydroxy_lauric_acid	CCCCCCCCCC(O)CC(=O)N[C@@H](C)C(=O)O	3.159		vd58;acylamidesthreo	4503608217305088	270.206	550	9.164	647139010179536256	647137678919919488	5066	DECENT
KV_20.mzML	1	1	0.418	0.418	-236.054	NA	71.808	C17H27NO3	[M + H]+	C17H28NO3+	ZWLNBYKGZSLHAT	InChI=1S/C17H27NO3/c1-2-3-4-5-6-16(20)13-17(21)18-12-11-14-7-9-15(19)10-8-14/h7-10,16,19-20H,2-6,11-13H2,1H3,(H,18,21)	tyramine_3-hydroxy-nonanoic-acid	CCCCCCC(O)CC(=O)NCCc1ccc(O)cc1	3.567		kv20;acylamidesthreo	4406640000000	294.206	337	5.617	646835622241693440	646833657671529984	4772	GOOD
VD_63.mzML	1	1	0.418	0.418	-136.234	NA	87.81	C20H38N2O5	[M + Na]+	C20H38N2NaO5+	RRZHEQIONPHFKM	InChI=1S/C20H38N2O5/c1-2-3-4-5-6-7-8-9-10-11-12-13-16(23)14-19(25)22-17(20(26)27)15-18(21)24/h16-17,23H,2-15H2,1H3,(H2,21,24)(H,22,25)(H,26,27)	Asparagine_3-hydroxy-hexadecanoic-acid	CCCCCCCCCCCCCC(O)CC(=O)N[C@@H](CC(N)=O)C(=O)O	3.63		vd64;acylamidesthreo;vd63	1297036701272637440	409.267	550	9.172	647210096121926144	647209023764148096	6886	GOOD
VD_63.mzML	2	1	0.418	0.418	-193.607	NA	87.81	C20H38N2O5	[M + Na]+	C20H38N2NaO5+	SWXKWFSUAWDTMN	InChI=1S/C20H38N2O5/c1-2-3-4-5-6-7-8-9-10-11-12-13-16(23)14-18(24)22-19(25)15-17(21)20(26)27/h16-17,23H,2-15,21H2,1H3,(H,26,27)(H,22,24,25)	Asparagine_3-hydroxy-hexadecanoic-acid	CCCCCCCCCCCCCC(O)CC(=O)NC(=O)C[C@H](N)C(=O)O	3.227		vd64;acylamidesthreo;vd63	1297036701272637440	409.267	550	9.172	647210096121926144	647209023764148096	6886	GOOD
VD_54.mzML	1	3	0.417	0.417	-155.425	NA	73.4	C17H37N3O2	[M - H2O + H]+	C17H36N3O+	BYHALLDTNJJAFQ	InChI=1S/C17H37N3O2/c1-2-3-4-5-6-10-16(21)15-17(22)20-14-8-7-12-19-13-9-11-18/h16,19,21H,2-15,18H2,1H3,(H,20,22)	spermidine_3-hydroxy_decanoic_acid	CCCCCCCC(O)CC(=O)NCCCCNCCCN	2.271	NA	vd54;acylamidesthreo	140746000000000	298.285	187	3.114	646890172671955584	646889765308527744	4307	DECENT
VD_47.mzML	1	1	0.416	0.416	-160.283	NA	105.671	C12H15NO5	[M + H]+	C12H16NO5+	SNTQOHOZOWRXAO	InChI=1S/C12H15NO5/c14-6-5-11(16)13-10(12(17)18)7-8-1-3-9(15)4-2-8/h1-4,10,14-15H,5-7H2,(H,13,16)(H,17,18)	Tyrosine_3-hydroxy_propionic_acid	O=C(CCO)N[C@@H](Cc1ccc(O)cc1)C(=O)O	0.305		vd47;acylamidesthreo	77309000000	254.102	98	1.636	646802061870277248	646801485535114880	3305	DECENT
VD_58.mzML	1	1	0.416	0.416	-135.013	NA	118.157	C15H29NO4	[M + H]+	C15H30NO4+	AOYJUGRNVXMWCF	InChI=1S/C15H29NO4/c1-3-4-5-6-7-8-9-10-13(17)11-14(18)16-12(2)15(19)20/h12-13,17H,3-11H2,1-2H3,(H,16,18)(H,19,20)	Alanine_3-hydroxy_lauric_acid	CCCCCCCCCC(O)CC(=O)N[C@@H](C)C(=O)O	3.159		vd58;acylamidesthreo	4503608217305088	288.217	492	8.206	647138724278983424	647137680392122112	5512	GOOD
VD_47.mzML	1	2	0.414	0.414	-24.511	NA	23.55	C5H6O2	[M + H3N + H]+	C5H10NO2+	SDVVLIIVFBKBMG	InChI=1S/C5H6O2/c1-2-3-4-5(6)7/h2-4H,1H2,(H,6,7)	penta-2,4-dienoic acid	C=CC=CC(=O)O	0.785	86306380;642034;73155734;10654177;95516;12217631;11966230	COCONUT:(CNP0076475);NORMAN:(NS00042959);PUBCHEMANNOTATIONSAFETYANDTOXIC;CHEBI:(37322 37331 35964);LIPIDMAPS:(LMFA01030099 LMFA01031018);SUPERNATURAL:(SN0342782);PUBCHEM:(86306380 642034 73155734 10654177 95516 12217631 11966230);DSSTox:(DTXSID401309803 DTXSID80870728);LOTUS:(Q27117106);PUBMED	139925000000	116.071	34	0.56	646801901719160320	646801475221310208	879	DECENT
VD_55.mzML	1	1	0.414	0.414	-220.456	NA	73.935	C20H33NO3	[M + H]+	C20H34NO3+	RURYVBYYQIYMRZ	InChI=1S/C20H33NO3/c1-2-3-4-5-6-7-8-9-19(23)16-20(24)21-15-14-17-10-12-18(22)13-11-17/h10-13,19,22-23H,2-9,14-16H2,1H3,(H,21,24)	tyramine_3-hydroxy_lauric_acid	CCCCCCCCCC(O)CC(=O)NCCc1ccc(O)cc1	4.915	NA	vd55;acylamidesthreo	562959000000000	336.253	540	8.996	647125857095543424	647124387096758272	7143	GOOD
VD_66.mzML	1	1	0.414	0.414	-147.011	NA	142.382	C22H41NO6	[M + H]+	C22H42NO6+	UHUXANPPFDDLKB	InChI=1S/C22H41NO6/c1-2-3-4-5-6-7-8-9-10-11-12-14-18(24)17-20(25)23-19(22(28)29)15-13-16-21(26)27/h18-19,24H,2-17H2,1H3,(H,23,25)(H,26,27)(H,28,29)	L-2-aminoadipic acid_3-hydroxy-hexadecanoic-acid	CCCCCCCCCCCCCC(O)CC(=O)NC(CCCC(=O)O)C(=O)O	5.007		vd66;acylamidesthreo	288230384741646336	416.301	554	9.239	647200266600013952	647198452022394368	5475	GOOD
VD_55.mzML	1	1	0.413	0.413	-293.654	NA	71.08	C21H35NO4	[M + H]+	C21H36NO4+	ACCXUFNKHFMSHA	InChI=1S/C21H35NO4/c1-3-4-5-6-7-8-9-10-18(23)16-21(25)22-14-13-17-11-12-19(24)20(15-17)26-2/h11-12,15,18,23-24H,3-10,13-14,16H2,1-2H3,(H,22,25)	3-methoxy tyramine_3-hydroxy_lauric_acid	CCCCCCCCCC(O)CC(=O)NCCc1ccc(O)c(OC)c1	4.902	NA	vd55;acylamidesthreo	562959000000000	366.264	543	9.057	647125881518977152	647124387751071104	7384	GOOD
VD_66.mzML	1	1	0.412	0.412	-286.882	NA	127.902	C20H39NO5	[M + H]+	C20H40NO5+	OJNMESCLRIBVJV	InChI=1S/C20H39NO5/c1-2-3-4-5-6-7-8-9-10-11-12-13-17(23)16-19(24)21-18(14-15-22)20(25)26/h17-18,22-23H,2-16H2,1H3,(H,21,24)(H,25,26)	(2S)-4-hydroxy-2-(3-hydroxyhexadecanoylamino)butanoic acid	CCCCCCCCCCCCCC(CC(=O)NC(CCO)C(=O)O)O	4.8	140241936	vd66;PUBCHEM:(140241936);acylamidesthreo	288230384741646336	374.29	554	9.239	647200233657949696	647198450667632128	5112	GOOD
VD_53.mzML	1	4	0.409	0.409	-202.436	NA	100.089	C18H29NO3	[M - H2O + H]+	C18H28NO2+	SRVYOXFUEVAGJB	InChI=1S/C18H29NO3/c1-2-3-4-5-6-7-17(21)14-18(22)19-13-12-15-8-10-16(20)11-9-15/h8-11,17,20-21H,2-7,12-14H2,1H3,(H,19,22)	tyramine_3-hydroxy_decanoic_acid	CCCCCCCC(O)CC(=O)NCCc1ccc(O)cc1	4.016		vd53;acylamidesthreo	17600800000000	290.212	542	9.033	646848750806995968	646846760471242496	5839	DECENT
VD_59.mzML	1	2	0.408	0.408	-133.646	NA	106.338	C17H33NO5	[M - H4O2 + H]+	C17H30NO3+	YHDAOLOJCJJQDK	InChI=1S/C17H33NO5/c1-2-3-4-5-6-7-8-9-10-11-14(20)12-16(21)18-15(13-19)17(22)23/h14-15,19-20H,2-13H2,1H3,(H,18,21)(H,22,23)	N-(3-Hydroxymyristoyl)-D-serine	CCCCCCCCCCCC(CC(=O)NC(CO)C(=O)O)O	3.4	101705680;10042342	vd59;PUBCHEM:(101705680 10042342);acylamidesthreo	72057602627862528	296.222	533	8.891	647184622983848704	647182270616694400	4976	DECENT
VD_58.mzML	1	1	0.406	0.406	-150.691	NA	110.573	C15H29NO4	[M + H]+	C15H30NO4+	AOYJUGRNVXMWCF	InChI=1S/C15H29NO4/c1-3-4-5-6-7-8-9-10-13(17)11-14(18)16-12(2)15(19)20/h12-13,17H,3-11H2,1-2H3,(H,16,18)(H,19,20)	Alanine_3-hydroxy_lauric_acid	CCCCCCCCCC(O)CC(=O)N[C@@H](C)C(=O)O	3.159		vd58;acylamidesthreo	4503608217305088	288.217	467	7.788	647138731191196928	647137680400510720	5519	GOOD
12_1_neuro.mzML	1	1	0.405	0.405	-362.809	NA	53.1	C23H34N2O3	[M + H]+	C23H35N2O3+	URTGEPALJNOASZ	InChI=1S/C23H34N2O3/c1-3-4-5-6-7-8-9-10-19(26)15-23(27)24-14-13-18-17-25-22-12-11-20(28-2)16-21(18)22/h7-8,11-12,16-17,19,25-26H,3-6,9-10,13-15H2,1-2H3,(H,24,27)	5-methoxytryptamine_3-hydroxy-6-dodecenoic-acid	CCCCCC=CCCC(O)CC(=O)NCCc1c[nH]c2ccc(OC)cc12	4.957	NA	11-1-neuro;12_1_neuro	2305843043573432320	387.264	530	8.831	647227149049231104	647226228592401536	2005	DECENT
KV_19.mzML	1	1	0.405	0.405	-157.928	NA	175.767	C22H35NO5	[M + H]+	C22H36NO5+	WLSQPVCTEKCQCO	InChI=1S/C22H35NO5/c1-2-3-4-5-6-7-8-9-10-19(25)16-21(26)23-20(22(27)28)15-17-11-13-18(24)14-12-17/h11-14,19-20,24-25H,2-10,15-16H2,1H3,(H,23,26)(H,27,28)	Tyrosine_3-hydroxy-tridecanoic-acid	CCCCCCCCCCC(O)CC(=O)N[C@@H](Cc1ccc(O)cc1)C(=O)O	4.801		kv-19-fin	35184400000000	394.258	540	8.998	646852669454977664	646851357338152448	6533	DECENT
VD_52.mzML	1	3	0.405	0.405	-132.21	NA	115.691	C14H27NO5	[M - H2O + H]+	C14H26NO4+	KFGXURINHUZQPI	InChI=1S/C14H27NO5/c1-2-3-4-5-6-7-11(17)10-13(18)15-12(8-9-16)14(19)20/h11-12,16-17H,2-10H2,1H3,(H,15,18)(H,19,20)	n-(3-Hydroxydecanoyl)-l-homoserine	CCCCCCCC(CC(=O)NC(CCO)C(=O)O)O	1.6	137332217;91071146	PUBCHEM:(137332217 91071146);acylamidesthreo;vd52;PUBMED	70377300000000	272.186	239	3.984	646857638222401792	646856086367605120	4137	DECENT
VD_57.mzML	1	1	0.405	0.405	-225.595	NA	45.502	C16H31NO5	[M + Na]+	C16H31NNaO5+	MYAXJEBANUBRMO	InChI=1S/C16H31NO5/c1-2-3-4-5-6-7-8-9-13(19)12-15(20)17-14(10-11-18)16(21)22/h13-14,18-19H,2-12H2,1H3,(H,17,20)(H,21,22)	N-(3-hydroxydodecanoyl)-l-homoserine	CCCCCCCCCC(CC(=O)NC(CCO)C(=O)O)O	2.7	129848442;90745071	vd57;PUBCHEM:(129848442 90745071);acylamidesthreo;PUBMED	1125908496777282	340.209	402	6.708	647131049103374848	647129539418104064	6975	DECENT
VD_58.mzML	1	3	0.404	0.404	-132.385	NA	142.805	C16H31NO5	[M - H2O + H]+	C16H30NO4+	GDYNZZQYLVWQIK	InChI=1S/C16H31NO5/c1-3-4-5-6-7-8-9-10-13(19)11-14(20)17-15(12(2)18)16(21)22/h12-13,15,18-19H,3-11H2,1-2H3,(H,17,20)(H,21,22)	Threonine_3-hydroxy_lauric_acid	CCCCCCCCCC(O)CC(=O)N[C@H](C(=O)O)[C@@H](C)O	2.67		vd58;acylamidesthreo	4503608217305088	300.217	537	8.948	647138867715801216	647137681121932032	5758	DECENT
KV_19.mzML	1	1	0.401	0.401	-142.768	NA	91.917	C18H27NO4	[M + H]+	C18H28NO4+	HGTODGLYACRKNF	InChI=1S/C18H27NO4/c1-2-3-4-8-11-15(20)13-17(21)19-16(18(22)23)12-14-9-6-5-7-10-14/h5-7,9-10,15-16,20H,2-4,8,11-13H2,1H3,(H,19,21)(H,22,23)	Phenylalanine_3-hydroxy-nonanoic-acid	CCCCCCC(O)CC(=O)N[C@@H](Cc1ccccc1)C(=O)O	3.427		acylamidesthreo;kv-19-fin	35193000000000	322.201	410	6.828	646852451602811776	646851354674765056	5749	DECENT
KV_15.mzML	1	1	0.4	0.4	-162.955	NA	54.519	C13H19NO2	[M + H]+	C13H20NO2+	ZCIAIVVZRAENJR	InChI=1S/C13H19NO2/c1-2-12(15)10-13(16)14-9-8-11-6-4-3-5-7-11/h3-7,12,15H,2,8-10H2,1H3,(H,14,16)	phenethylamine_3-hydroxy-pentanoic-acid	CCC(O)CC(=O)NCCc1ccccc1	2.193		acylamidesthreo;kv15	1108100000000	222.149	241	4.015	646826627439670272	646825363867778432	992	GOOD
VD_55.mzML	1	2	0.4	0.4	-194.493	NA	34.035	C17H31N3O2	[M - H2O + H]+	C17H30N3O+	WXQSQCYPAWLOHV	InChI=1S/C17H31N3O2/c1-2-3-4-5-6-7-8-9-16(21)12-17(22)19-11-10-15-13-18-14-20-15/h13-14,16,21H,2-12H2,1H3,(H,18,20)(H,19,22)	histamine_3-hydroxy_lauric_acid	CCCCCCCCCC(O)CC(=O)NCCc1c[nH]cn1	3.612	NA	vd55;acylamidesthreo	562959000000000	292.238	302	5.027	647125451275635456	647124385309981568	6447	GOOD
VD_61.mzML	1	2	0.4	0.4	-117.591	NA	79.659	C18H35NO4	[M - H2O + H]+	C18H34NO3+	URECMKRAIBXUPL	InChI=1S/C18H35NO4/c1-2-3-4-5-6-7-8-9-10-12-16(20)15-17(21)19-14-11-13-18(22)23/h16,20H,2-15H2,1H3,(H,19,21)(H,22,23)	gamma_amino_butyric_acid_3-hydroxy_tetradecanoic_acid	CCCCCCCCCCCC(O)CC(=O)NCCCC(=O)O	4.222		acylamidesthreo;vd61	9007207844675584	312.253	546	9.093	647143849122871296	647142530320335488	6981	DECENT
VD_65.mzML	1	3	0.398	0.398	-332.56	NA	54.18	C26H42N2O2	[M - H2O + H]+	C26H41N2O+	PTQBKMMJXNPSON	InChI=1S/C26H42N2O2/c1-2-3-4-5-6-7-8-9-10-11-12-15-23(29)20-26(30)27-19-18-22-21-28-25-17-14-13-16-24(22)25/h13-14,16-17,21,23,28-29H,2-12,15,18-20H2,1H3,(H,27,30)	tryptamine_3-hydroxy-hexadecanoic-acid	CCCCCCCCCCCCCC(O)CC(=O)NCCc1c[nH]c2ccccc12	7.164	NA	vd65;acylamidesthreo	144115196665790464	397.321	590	9.84	647192798831441024	647191040902066304	6748	DECENT
VD_55.mzML	1	2	0.391	0.391	-139.145	NA	87.664	C16H31NO4	[M - H2O + H]+	C16H30NO3+	MRWKNRWAYNIRDR	InChI=1S/C16H31NO4/c1-2-3-4-5-6-7-8-10-14(18)13-15(19)17-12-9-11-16(20)21/h14,18H,2-13H2,1H3,(H,17,19)(H,20,21)	gamma_amino_butyric_acid_3-hydroxy_lauric_acid	CCCCCCCCCC(O)CC(=O)NCCCC(=O)O	3.323	NA	vd55;acylamidesthreo	562959000000000	284.222	466	7.77	647125730834398976	647124384907327616	6278	GOOD
13_1_liq.mzML	1	3	0.39	0.39	-162.869	NA	86.736	C20H41N3O2	[M - H2O + H]+	C20H40N3O+	YWSDRYFXEKOIGG	InChI=1S/C20H41N3O2/c1-2-3-4-5-6-7-8-9-13-19(24)18-20(25)23-17-11-10-15-22-16-12-14-21/h9,13,19,22,24H,2-8,10-12,14-18,21H2,1H3,(H,23,25)	spermidine_3-hydroxy-4-tridecenoic-acid	CCCCCCCCC=CC(O)CC(=O)NCCCCNCCCN	3.221	NA	13_1_liq;vd72	48	338.317	271	4.523	647256052578099584	647255773635882880	1134	DECENT
KV_20.mzML	1	3	0.39	0.39	-229.393	NA	72.777	C23H36N2O2	[M - H2O + H]+	C23H35N2O+	SCWSVIOORGAXDQ	InChI=1S/C23H36N2O2/c1-2-3-4-5-6-7-8-9-12-20(26)17-23(27)24-16-15-19-18-25-22-14-11-10-13-21(19)22/h10-11,13-14,18,20,25-26H,2-9,12,15-17H2,1H3,(H,24,27)	tryptamine_3-hydroxy-tridecanoic-acid	CCCCCCCCCCC(O)CC(=O)NCCc1c[nH]c2ccccc12	5.817		kv20	4398050000000	355.275	571	9.524	6.46837e+17	646833660024538496	5520	DECENT
VD_58.mzML	1	1	0.39	0.39	-152.226	NA	80.06	C17H31NO4	[M + H]+	C17H32NO4+	GGSGHDKPAVITCI	InChI=1S/C17H31NO4/c1-2-3-4-5-6-7-8-10-14(19)13-16(20)18-12-9-11-15(18)17(21)22/h14-15,19H,2-13H2,1H3,(H,21,22)	Proline_3-hydroxy_lauric_acid	CCCCCCCCCC(O)CC(=O)N1CCC[C@H]1C(=O)O	3.594		vd58;acylamidesthreo	4503608217305088	314.233	534	8.892	647138823528805632	647137681793021824	6010	DECENT
VD_55.mzML	1	3	0.389	0.389	-116.089	NA	98.081	C18H35NO4	[M - H2O + H]+	C18H34NO3+	RGSQASHAPGAWAZ	InChI=1S/C18H35NO4/c1-4-5-6-7-8-9-10-11-15(20)13-17(21)19-16(18(22)23)12-14(2)3/h14-16,20H,4-13H2,1-3H3,(H,19,21)(H,22,23)	leucine_3-hydroxy_lauric_acid	CCCCCCCCCC(O)CC(=O)N[C@@H](CC(C)C)C(=O)O	4.287	NA	vd55;acylamidesthreo	562959000000000	312.253	559	9.325	647126045705015168	647124386413085440	6891	DECENT
9_2_neuro.mzML	1	1	0.388	0.388	-247.614	NA	68.527	C20H26N2O3	[M + H]+	C20H27N2O3+	NARGSJAFUJOBDQ	InChI=1S/C20H26N2O3/c1-3-4-5-6-7-16(23)12-20(24)21-11-10-15-14-22-19-9-8-17(25-2)13-18(15)19/h4-9,13-14,16,22-23H,3,10-12H2,1-2H3,(H,21,24)	5-methoxytryptamine_3-hydroxy-4,6-nonadienoic-acid	CCC=CC=CC(O)CC(=O)NCCc1c[nH]c2ccc(OC)cc12	3.212		9_2_neuro	4096	343.202	279	4.654	647274473287312128	647273651962846848	2416	GOOD
VD_53.mzML	1	3	0.388	0.388	-150.315	NA	129.892	C16H31NO4	[M - H2O + H]+	C16H30NO3+	MIYKVQNLBIODHR	InChI=1S/C16H31NO4/c1-4-5-6-7-8-9-13(18)11-15(19)17-14(16(20)21)10-12(2)3/h12-14,18H,4-11H2,1-3H3,(H,17,19)(H,20,21)	(2S)-2-(3-hydroxydecanoylamino)-4-methylpentanoic acid	CCCCCCCC(CC(=O)NC(CC(C)C)C(=O)O)O	3.6	146240792;146240793	PUBCHEM:(146240792 146240793);vd53;acylamidesthreo	17600800000000	284.222	546	9.094	646848778854308992	646846760018256896	5662	DECENT
VD_59.mzML	1	3	0.386	0.386	-132.825	NA	123.198	C17H33NO4	[M - H2O + H]+	C17H32NO3+	IVQZGYJXXXAGFO	InChI=1S/C17H33NO4/c1-3-4-5-6-7-8-9-10-11-12-15(19)13-16(20)18-14(2)17(21)22/h14-15,19H,3-13H2,1-2H3,(H,18,20)(H,21,22)	Alanine_3-hydroxy_tetradecanoic_acid	CCCCCCCCCCCC(O)CC(=O)N[C@@H](C)C(=O)O	4.058		vd59;acylamidesthreo	72057602627862528	298.237	546	9.098	647184760380866688	647182270717357952	5019	DECENT
9_2_neuro.mzML	1	3	0.384	0.384	-147.775	NA	104.379	C15H25NO4	[M - H2O + H]+	C15H24NO3+	TYTILVWDEICTBF	InChI=1S/C15H25NO4/c1-4-5-6-7-8-12(17)10-14(18)16-13(15(19)20)9-11(2)3/h5-8,11-13,17H,4,9-10H2,1-3H3,(H,16,18)(H,19,20)	leucine_3-hydroxy-4,6-nonadienoic-acid	CCC=CC=CC(O)CC(=O)N[C@@H](CC(C)C)C(=O)O	2.145		9_2_neuro	4096	266.175	429	7.157	647274938154620288	647273646124368640	1253	DECENT
VD_59.mzML	1	1	0.384	0.384	-154.252	NA	104.963	C17H33NO4	[M + H]+	C17H34NO4+	IVQZGYJXXXAGFO	InChI=1S/C17H33NO4/c1-3-4-5-6-7-8-9-10-11-12-15(19)13-16(20)18-14(2)17(21)22/h14-15,19H,3-13H2,1-2H3,(H,18,20)(H,21,22)	Alanine_3-hydroxy_tetradecanoic_acid	CCCCCCCCCCCC(O)CC(=O)N[C@@H](C)C(=O)O	4.058		vd59;acylamidesthreo	72057602627862528	316.248	541	9.009	647184707830428032	647182271665272448	5371	GOOD
VD_58.mzML	1	1	0.383	0.383	-204.166	NA	21.787	C18H36N2O4	[M + Na]+	C18H36N2NaO4+	MIAXBXHFNMRIMR	InChI=1S/C18H36N2O4/c1-2-3-4-5-6-7-8-11-15(21)14-17(22)20-16(18(23)24)12-9-10-13-19/h15-16,21H,2-14,19H2,1H3,(H,20,22)(H,23,24)	Lysine_3-hydroxy_lauric_acid	CCCCCCCCCC(O)CC(=O)N[C@@H](CCCCN)C(=O)O	2.981		vd58;acylamidesthreo	4503608217305088	367.257	315	5.252	647138418426121856	647137683311362944	6571	GOOD
VD_58.mzML	2	1	0.383	0.383	-213.806	NA	21.787	C18H36N2O4	[M + Na]+	C18H36N2NaO4+	LEBXHIUEJRISGN	InChI=1S/C18H36N2O4/c1-2-3-4-5-6-7-8-11-15(21)14-17(22)20-13-10-9-12-16(19)18(23)24/h15-16,21H,2-14,19H2,1H3,(H,20,22)(H,23,24)	Lysine_3-hydroxy_lauric_acid	CCCCCCCCCC(O)CC(=O)NCCCC[C@H](N)C(=O)O	2.981		vd58;acylamidesthreo	4503608217305088	367.257	315	5.252	647138418426121856	647137683311362944	6571	GOOD
VD_61.mzML	1	2	0.383	0.383	-241.14	NA	54.087	C19H35N3O2	[M - H2O + H]+	C19H34N3O+	FAGVTMMSCXXEBL	InChI=1S/C19H35N3O2/c1-2-3-4-5-6-7-8-9-10-11-18(23)14-19(24)21-13-12-17-15-20-16-22-17/h15-16,18,23H,2-14H2,1H3,(H,20,22)(H,21,24)	histamine_3-hydroxy_tetradecanoic_acid	CCCCCCCCCCCC(O)CC(=O)NCCc1c[nH]cn1	4.511		acylamidesthreo;vd61	9007207844675584	320.269	453	7.553	647143706579438080	647142530702017792	7114	GOOD
KV_19.mzML	1	1	0.381	0.381	-143.717	NA	136.261	C16H31NO4S	[M + H]+	C16H32NO4S+	ZKMFDOFGQGZAGT	InChI=1S/C16H31NO4S/c1-3-4-5-6-7-8-9-13(18)12-15(19)17-14(16(20)21)10-11-22-2/h13-14,18H,3-12H2,1-2H3,(H,17,19)(H,20,21)	Methionine_3-hydroxy-undecanoic-acid	CCCCCCCCC(O)CC(=O)N[C@@H](CCSC)C(=O)O	3.255		kv-19-fin	35184400000000	334.205	508	8.467	646852613591038592	646851355144527872	5883	DECENT
KV_19.mzML	2	1	0.381	0.381	-353.713	NA	136.261	C16H31NO4S	[M + H]+	C16H32NO4S+	IYVBUVXZRKVUOR	InChI=1S/C16H31NO4S/c1-2-3-4-5-6-7-8-9-10-13(18)11-15(19)17-14(12-22)16(20)21/h13-14,18,22H,2-12H2,1H3,(H,17,19)(H,20,21)	Cysteine_3-hydroxy-tridecanoic-acid	CCCCCCCCCCC(O)CC(=O)N[C@@H](CS)C(=O)O	3.357		kv-19-fin	35184400000000	334.205	508	8.467	646852613591038592	646851355144527872	5883	DECENT
VD_47.mzML	1	1	0.381	0.381	-268.394	NA	58.092	C14H16N2O4	[M + Na]+	C14H16N2NaO4+	JAEUFNQTYUYTDC	InChI=1S/C14H16N2O4/c17-6-5-13(18)16-12(14(19)20)7-9-8-15-11-4-2-1-3-10(9)11/h1-4,8,12,15,17H,5-7H2,(H,16,18)(H,19,20)	Tryptophan_3-hydroxy_propionic_acid	O=C(CCO)N[C@@H](Cc1c[nH]c2ccccc12)C(=O)O	0.758		vd47;acylamidesthreo	77309000000	299.1	146	2.434	646802646396894336	646801488752149632	4087	GOOD
VD_49.mzML	1	1	0.381	0.381	-145.889	NA	21.424	C13H16N2O2	[M + H]+	C13H17N2O2+	OHPSCAPZZGRRLK	InChI=1S/C13H16N2O2/c16-8-6-13(17)14-7-5-10-9-15-12-4-2-1-3-11(10)12/h1-4,9,15-16H,5-8H2,(H,14,17)	3-hydroxy-N-[2-(1H-indol-3-yl)ethyl]propanamide	C1=CC=C2C(=C1)C(=CN2)CCNC(=O)CCO	1.321	94261118	vd49;PUBCHEM:(94261118);acylamidesthreo	25770000000	233.128	162	2.697	6.4679e+17	646788350669183232	3793	GOOD
KV_20.mzML	1	1	0.375	0.375	-204.369	NA	50.095	C18H33N3O2	[M + H]+	C18H34N3O2+	BKCFTQJGBPWQRP	InChI=1S/C18H33N3O2/c1-2-3-4-5-6-7-8-9-10-17(22)13-18(23)20-12-11-16-14-19-15-21-16/h14-15,17,22H,2-13H2,1H3,(H,19,21)(H,20,23)	histamine_3-hydroxy-tridecanoic-acid	CCCCCCCCCCC(O)CC(=O)NCCc1c[nH]cn1	4.061		kv20	4398050000000	324.265	376	6.275	646835889578246144	646833659030486656	5228	GOOD
KV_20.mzML	1	1	0.374	0.374	-195.794	NA	91.352	C16H29N3O2	[M + H]+	C16H30N3O2+	YOPQXZLRZHCVKD	InChI=1S/C16H29N3O2/c1-2-3-4-5-6-7-8-15(20)11-16(21)18-10-9-14-12-17-13-19-14/h12-13,15,20H,2-11H2,1H3,(H,17,19)(H,18,21)	histamine_3-hydroxy-undecanoic-acid	CCCCCCCCC(O)CC(=O)NCCc1c[nH]cn1	3.163		kv20	4398050000000	296.233	238	3.974	646835043113146880	646833657788970624	4814	GOOD
VD_53.mzML	1	3	0.374	0.374	-153.184	NA	90.107	C18H29NO4	[M - H2O + H]+	C18H28NO3+	LAYJELKPGUNWME	InChI=1S/C18H29NO4/c1-2-3-4-5-6-7-15(20)13-18(23)19-11-10-14-8-9-16(21)17(22)12-14/h8-9,12,15,20-22H,2-7,10-11,13H2,1H3,(H,19,23)	dopamine_3-hydroxy_decanoic_acid	CCCCCCCC(O)CC(=O)NCCc1ccc(O)c(O)c1	3.594		vd53;acylamidesthreo	17600800000000	306.206	538	8.971	646848745555727232	646846761331076096	6160	DECENT
VD_65.mzML	1	1	0.374	0.374	-168.075	NA	82.62	C20H39NO4	[M + H]+	C20H40NO4+	XBVLTUSECYKCJD	InChI=1S/C20H39NO4/c1-2-3-4-5-6-7-8-9-10-11-12-14-18(22)17-19(23)21-16-13-15-20(24)25/h18,22H,2-17H2,1H3,(H,21,23)(H,24,25)	gamma-amino-butyric-acid_3-hydroxy-hexadecanoic-acid	CCCCCCCCCCCCCC(O)CC(=O)NCCCC(=O)O	5.12	NA	vd65;acylamidesthreo	144115196665790464	358.295	560	9.328	647192394781540864	647191039794768256	6416	GOOD
VD_56.mzML	1	1	0.373	0.373	-146.936	NA	87.858	C19H41N3O2	[M + H]+	C19H42N3O2+	MWGMOIAHDYDNIM	InChI=1S/C19H41N3O2/c1-2-3-4-5-6-7-8-12-18(23)17-19(24)22-16-10-9-14-21-15-11-13-20/h18,21,23H,2-17,20H2,1H3,(H,22,24)	spermidine_3-hydroxy_lauric_acid	CCCCCCCCCC(O)CC(=O)NCCCCNCCCN	3.169	NA	vd56;acylamidesthreo	2251808403619840	344.327	536	8.928	647134661852587520	647133882877994624	6950	DECENT
VD_60.mzML	1	1	0.371	0.371	-147.589	NA	118.92	C21H45N3O2	[M + H]+	C21H46N3O2+	DBZQWGBHXHPVFR	InChI=1S/C21H45N3O2/c1-2-3-4-5-6-7-8-9-10-14-20(25)19-21(26)24-18-12-11-16-23-17-13-15-22/h20,23,25H,2-19,22H2,1H3,(H,24,26)	spermidine_3-hydroxy_tetradecanoic_acid	CCCCCCCCCCCC(O)CC(=O)NCCCCNCCCN	4.068	NA	acylamidesthreo;vd60	36028805608898560	372.358	318	5.304	647162023588371328	647161318509034368	6481	GOOD
9_2_neuro.mzML	1	3	0.37	0.37	-151.081	NA	108.647	C15H25NO4	[M - H2O + H]+	C15H24NO3+	TYTILVWDEICTBF	InChI=1S/C15H25NO4/c1-4-5-6-7-8-12(17)10-14(18)16-13(15(19)20)9-11(2)3/h5-8,11-13,17H,4,9-10H2,1-3H3,(H,16,18)(H,19,20)	leucine_3-hydroxy-4,6-nonadienoic-acid	CCC=CC=CC(O)CC(=O)N[C@@H](CC(C)C)C(=O)O	2.145		9_2_neuro	4096	266.175	440	7.34	647275071718041216	647273646111785728	1251	DECENT
KV_13.mzML	1	1	0.357	0.37	-238.887	NA	38.862	C15H20N2O3	[M + H]+	C15H21N2O3+	DIHOMSZPZVDZMH	InChI=1S/C15H20N2O3/c1-10(18)7-15(19)16-6-5-11-9-17-14-4-3-12(20-2)8-13(11)14/h3-4,8-10,17-18H,5-7H2,1-2H3,(H,16,19)	5-methoxytryptamine_3-hydroxy-butyric-acid	COc1ccc2[nH]cc(CCNC(=O)CC(C)O)c2c1	1.76		acylamidesthreo;kv13	283468000000	277.155	198	3.293	646807534854337664	646805951600918656	1413	DECENT
KV_13.mzML	2	1	0.357	0.37	-334.415	NA	38.862	C15H20N2O3	[M + H]+	C15H21N2O3+	BQNOQQGZDXZJGD	InChI=1S/C15H20N2O3/c1-2-11(18)8-15(20)16-6-5-10-9-17-14-4-3-12(19)7-13(10)14/h3-4,7,9,11,17-19H,2,5-6,8H2,1H3,(H,16,20)	serotonin_3-hydroxy-pentanoic-acid	CCC(O)CC(=O)NCCc1c[nH]c2ccc(O)cc12	1.8		acylamidesthreo;kv13	283468000000	277.155	198	3.293	646807534854337664	646805951600918656	1413	DECENT
KV_19.mzML	1	1	0.37	0.37	-92.941	NA	169.494	C20H39NO4	[M + H]+	C20H40NO4+	PDEJWCOMIACOMR	InChI=1S/C20H39NO4/c1-2-3-4-5-6-7-8-9-10-11-12-13-14-15-18(22)16-19(23)21-17-20(24)25/h18,22H,2-17H2,1H3,(H,21,23)(H,24,25)	Glycine_3-hydroxy-octadecanoic-acid	CCCCCCCCCCCCCCCC(CC(=O)NCC(=O)O)O	6.2	137628488	COCONUT:(CNP0461533);CHEBI:(182150);SUPERNATURAL:(SN0282200);PUBCHEM:(137628488);acylamidesthreo;kv-19-fin	35193000000000	358.295	566	9.439	646853018068764672	646851356021138816	6133	DECENT
KV_19.mzML	2	1	0.37	0.37	-97.144	NA	169.494	C20H39NO4	[M + H]+	C20H40NO4+	XKJCRSNEFAJDDK	InChI=1S/C20H39NO4/c1-3-4-5-6-7-8-9-10-11-12-13-14-15-18(22)16-19(23)21-17(2)20(24)25/h17-18,22H,3-16H2,1-2H3,(H,21,23)(H,24,25)	Alanine_3-hydroxy-heptadecanoic-acid	CCCCCCCCCCCCCCC(O)CC(=O)N[C@@H](C)C(=O)O	5.405		acylamidesthreo;kv-19-fin	35193000000000	358.295	566	9.439	646853018068764672	646851356021138816	6133	DECENT
VD_63.mzML	1	4	0.37	0.37	-156.727	NA	99.704	C19H37NO4	[M + Na]+	C19H37NNaO4+	HARNWNXJBGFMIL	InChI=1S/C19H37NO4/c1-3-4-5-6-7-8-9-10-11-12-13-14-17(21)15-18(22)20-16(2)19(23)24/h16-17,21H,3-15H2,1-2H3,(H,20,22)(H,23,24)	Alanine_3-hydroxy-hexadecanoic-acid	CCCCCCCCCCCCCC(O)CC(=O)N[C@@H](C)C(=O)O	4.956		vd64;acylamidesthreo;vd63	1297036701272637440	366.261	561	9.351	647210183560584960	647209022463911808	6511	GOOD
VD_47.mzML	1	1	0.367	0.367	-115.299	NA	120.361	C8H15NO4S	[M + H]+	C8H16NO4S+	ONHGYZMMFCIDHJ	InChI=1S/C8H15NO4S/c1-14-5-3-6(8(12)13)9-7(11)2-4-10/h6,10H,2-5H2,1H3,(H,9,11)(H,12,13)	Methionine_3-hydroxy_propionic_acid	CSCC[C@H](NC(=O)CCO)C(=O)O	-0.342		vd47;acylamidesthreo	77309000000	222.079	79	1.321	646802032845692288	646801483391823360	2842	GOOD
VD_51.mzML	1	1	0.367	0.367	-129.165	NA	58.132	C13H25NO4	[M + H]+	C13H26NO4+	IGHCTQQSBUUNRY	InChI=1S/C13H25NO4/c1-3-4-5-6-7-8-11(15)9-12(16)14-10(2)13(17)18/h10-11,15H,3-9H2,1-2H3,(H,14,16)(H,17,18)	Alanine_3-hydroxy_decanoic_acid	CCCCCCCC(O)CC(=O)N[C@@H](C)C(=O)O	2.261		acylamidesthreo;vd51	281484000000000	260.186	306	5.102	647119859480934912	647119009530316672	4644	DECENT
VD_57.mzML	1	1	0.365	0.365	-165.725	NA	94.46	C16H34N2O2	[M + H]+	C16H35N2O2+	VEROMHQIMIMQJB	InChI=1S/C16H34N2O2/c1-2-3-4-5-6-7-8-11-15(19)14-16(20)18-13-10-9-12-17/h15,19H,2-14,17H2,1H3,(H,18,20)	Putrescine_Dihydrochloride_3-hydroxy_lauric_acid	CCCCCCCCCC(O)CC(=O)NCCCCN	3.095		vd57;acylamidesthreo	1125908496777216	287.269	297	4.952	647130559967824256	647129537098649984	6133	GOOD
KV_19.mzML	1	1	0.362	0.362	-255.728	NA	119.986	C22H43NO4S	[M + H]+	C22H44NO4S+	GPZBJGRTVOFLFU	InChI=1S/C22H43NO4S/c1-3-4-5-6-7-8-9-10-11-12-13-14-15-19(24)18-21(25)23-20(22(26)27)16-17-28-2/h19-20,24H,3-18H2,1-2H3,(H,23,25)(H,26,27)	Methionine_3-hydroxy-heptadecanoic-acid	CCCCCCCCCCCCCCC(O)CC(=O)N[C@@H](CCSC)C(=O)O	5.95		acylamidesthreo;kv-19-fin	35193000000000	418.299	573	9.556	646853032153238272	646851358067962752	6777	GOOD
KV_19.mzML	1	1	0.359	0.359	-92.259	NA	128.494	C14H25NO6	[M + H]+	C14H26NO6+	WTAQYAHPRGILCX	InChI=1S/C14H25NO6/c1-2-3-4-5-6-10(16)9-12(17)15-11(14(20)21)7-8-13(18)19/h10-11,16H,2-9H2,1H3,(H,15,17)(H,18,19)(H,20,21)	2-(3-Hydroxynonanoylamino)pentanedioic acid	CCCCCCC(CC(=O)NC(CCC(=O)O)C(=O)O)O	1.2	90258295;90258297	PUBCHEM:(90258295 90258297);acylamidesthreo;kv-19-fin	35193000000000	304.175	200	3.33	646852095770615552	646851353726850944	5449	DECENT
KV_19.mzML	1	1	0.359	0.359	-156.54	NA	98.064	C14H27NO4	[M + H]+	C14H28NO4+	UWAXPTLFFNUSGL	InChI=1S/C14H27NO4/c1-3-4-5-6-7-8-9-12(16)10-13(17)15-11(2)14(18)19/h11-12,16H,3-10H2,1-2H3,(H,15,17)(H,18,19)	Alanine_3-hydroxy-undecanoic-acid	CCCCCCCCC(O)CC(=O)N[C@@H](C)C(=O)O	2.71		kv-19-fin	35184400000000	274.201	396	6.603	646852439900702336	646851351583558784	4841	DECENT
KV_19.mzML	2	1	0.359	0.359	-255.994	NA	98.064	C14H27NO4	[M + H]+	C14H28NO4+	RMANWJHIGGMLKF	InChI=1S/C14H27NO4/c1-4-5-6-7-8-11(16)9-12(17)15-13(10(2)3)14(18)19/h10-11,13,16H,4-9H2,1-3H3,(H,15,17)(H,18,19)	Valine_3-hydroxy-nonanoic-acid	CCCCCCC(O)CC(=O)N[C@H](C(=O)O)C(C)C	2.49		acylamidesthreo;kv-19-fin	35193000000000	274.201	396	6.603	646852439900702336	646851351583558784	4841	DECENT
KV_20.mzML	1	2	0.357	0.357	-229.173	NA	62.032	C20H30N2O3	[M - H2O + H]+	C20H29N2O2+	YLZPFGMMSFYPEQ	InChI=1S/C20H30N2O3/c1-3-4-5-6-7-16(23)12-20(24)21-11-10-15-14-22-19-9-8-17(25-2)13-18(15)19/h8-9,13-14,16,22-23H,3-7,10-12H2,1-2H3,(H,21,24)	5-methoxytryptamine_3-hydroxy-nonanoic-acid	CCCCCCC(O)CC(=O)NCCc1c[nH]c2ccc(OC)cc12	4.007		kv20;acylamidesthreo	4406640000000	329.222	477	7.946	646836203777772288	646833659135344384	5257	DECENT
VD_63.mzML	1	1	0.357	0.357	-120.148	NA	108.855	C19H37NO4	[M + H]+	C19H38NO4+	HARNWNXJBGFMIL	InChI=1S/C19H37NO4/c1-3-4-5-6-7-8-9-10-11-12-13-14-17(21)15-18(22)20-16(2)19(23)24/h16-17,21H,3-15H2,1-2H3,(H,20,22)(H,23,24)	Alanine_3-hydroxy-hexadecanoic-acid	CCCCCCCCCCCCCC(O)CC(=O)N[C@@H](C)C(=O)O	4.956		vd64;acylamidesthreo;vd63	1297036701272637440	344.279	563	9.379	647210172353404416	647209021876708224	6348	GOOD
KV_19.mzML	1	1	0.354	0.354	-131.174	NA	83.617	C16H29NO4	[M + H]+	C16H30NO4+	TXUBMNIXZJCXRO	InChI=1S/C16H29NO4/c1-2-3-4-5-6-7-9-13(18)12-15(19)17-11-8-10-14(17)16(20)21/h13-14,18H,2-12H2,1H3,(H,20,21)	Proline_3-hydroxy-undecanoic-acid	CCCCCCCCC(O)CC(=O)N1CCC[C@H]1C(=O)O	3.145		kv-19-fin	35184400000000	300.217	446	7.429	646852516383841024	646851353458415232	5371	DECENT
KV_19.mzML	2	3	0.354	0.354	-220.555	NA	83.617	C16H31NO5	[M - H2O + H]+	C16H30NO4+	JORQTTACHQOJCC	InChI=1S/C16H31NO5/c1-2-3-4-5-6-7-8-9-10-13(19)11-15(20)17-14(12-18)16(21)22/h13-14,18-19H,2-12H2,1H3,(H,17,20)(H,21,22)	Serine_3-hydroxy-tridecanoic-acid	CCCCCCCCCCC(O)CC(=O)N[C@@H](CO)C(=O)O	2.667		kv-19-fin	35184400000000	300.217	446	7.429	646852516383841024	646851353458415232	5371	DECENT
VD_47.mzML	1	1	0.352	0.352	-164.391	NA	54.975	C12H15NO4	[M + H]+	C12H16NO4+	JHZGBDPTYDUMEW	InChI=1S/C12H15NO4/c14-7-6-11(15)13-10(12(16)17)8-9-4-2-1-3-5-9/h1-5,10,14H,6-8H2,(H,13,15)(H,16,17)	2-(3-Hydroxypropanoylamino)-3-phenylpropanoic acid	C1=CC=C(C=C1)CC(C(=O)O)NC(=O)CCO	0.728	156261173;102396220;123145172	vd47;PUBCHEM:(156261173 102396220 123145172);acylamidesthreo	77309000000	238.107	139	2.312	646802517715641856	646801484624949888	3081	GOOD
VD_60.mzML	1	1	0.352	0.352	-138.427	NA	65.864	C21H45N3O2	[M + H]+	C21H46N3O2+	DBZQWGBHXHPVFR	InChI=1S/C21H45N3O2/c1-2-3-4-5-6-7-8-9-10-14-20(25)19-21(26)24-18-12-11-16-23-17-13-15-22/h20,23,25H,2-19,22H2,1H3,(H,24,26)	spermidine_3-hydroxy_tetradecanoic_acid	CCCCCCCCCCCC(O)CC(=O)NCCCCNCCCN	4.068	NA	acylamidesthreo;vd60	36028805608898560	372.358	310	5.159	647161962968092416	647161318513228672	6482	DECENT
KV_19.mzML	1	1	0.351	0.351	-235.935	NA	149.142	C22H41NO6	[M + H]+	C22H42NO6+	VTRQXSSVSUMACY	InChI=1S/C22H41NO6/c1-2-3-4-5-6-7-8-9-10-11-12-13-14-15-18(24)16-20(25)23-19(22(28)29)17-21(26)27/h18-19,24H,2-17H2,1H3,(H,23,25)(H,26,27)(H,28,29)	Aspartic Acid_3-hydroxy-octadecanoic-acid	CCCCCCCCCCCCCCCC(O)CC(=O)N[C@@H](CC(=O)O)C(=O)O	5.007		acylamidesthreo;kv-19-fin	35193000000000	416.3	566	9.439	646853015967418112	646851358026019712	6760	GOOD
KV_19.mzML	2	1	0.351	0.351	-291.741	NA	149.142	C22H41NO6	[M + H]+	C22H42NO6+	DMOBOOZBRDUFKU	InChI=1S/C22H41NO6/c1-2-3-4-5-6-7-8-9-10-11-12-13-14-18(24)17-20(25)23-19(22(28)29)15-16-21(26)27/h18-19,24H,2-17H2,1H3,(H,23,25)(H,26,27)(H,28,29)	Glutamic-Acid_3-hydroxy-heptadecanoic-acid	CCCCCCCCCCCCCCC(O)CC(=O)N[C@@H](CCC(=O)O)C(=O)O	5.007		acylamidesthreo;kv-19-fin	35193000000000	416.3	566	9.439	646853015967418112	646851358026019712	6760	GOOD
VD_54.mzML	1	3	0.351	0.351	-189.014	NA	30.45	C17H37N3O2	[M - H2O + H]+	C17H36N3O+	BYHALLDTNJJAFQ	InChI=1S/C17H37N3O2/c1-2-3-4-5-6-10-16(21)15-17(22)20-14-8-7-12-19-13-9-11-18/h16,19,21H,2-15,18H2,1H3,(H,20,22)	spermidine_3-hydroxy_decanoic_acid	CCCCCCCC(O)CC(=O)NCCCCNCCCN	2.271	NA	vd54;acylamidesthreo	140746000000000	298.285	179	2.987	646890148596649088	646889765304333440	4302	DECENT
KV_13.mzML	1	1	0.349	0.349	-247.133	NA	51.366	C15H20N2O3	[M + H]+	C15H21N2O3+	BQNOQQGZDXZJGD	InChI=1S/C15H20N2O3/c1-2-11(18)8-15(20)16-6-5-10-9-17-14-4-3-12(19)7-13(10)14/h3-4,7,9,11,17-19H,2,5-6,8H2,1H3,(H,16,20)	serotonin_3-hydroxy-pentanoic-acid	CCC(O)CC(=O)NCCc1c[nH]c2ccc(O)cc12	1.8		acylamidesthreo;kv13	283468000000	277.155	122	2.037	646806556964883072	646805951571558528	1409	GOOD
KV_13.mzML	2	1	0.349	0.349	-286.691	NA	51.366	C15H20N2O3	[M + H]+	C15H21N2O3+	DIHOMSZPZVDZMH	InChI=1S/C15H20N2O3/c1-10(18)7-15(19)16-6-5-11-9-17-14-4-3-12(20-2)8-13(11)14/h3-4,8-10,17-18H,5-7H2,1-2H3,(H,16,19)	5-methoxytryptamine_3-hydroxy-butyric-acid	COc1ccc2[nH]cc(CCNC(=O)CC(C)O)c2c1	1.76		acylamidesthreo;kv13	283468000000	277.155	122	2.037	646806556964883072	646805951571558528	1409	GOOD
KV_20.mzML	1	1	0.347	0.347	-190.854	NA	151.212	C21H35NO2	[M + H]+	C21H36NO2+	LOCBTOPNSKMRDN	InChI=1S/C21H35NO2/c1-2-3-4-5-6-7-8-12-15-20(23)18-21(24)22-17-16-19-13-10-9-11-14-19/h9-11,13-14,20,23H,2-8,12,15-18H2,1H3,(H,22,24)	phenethylamine_3-hydroxy-tridecanoic-acid	CCCCCCCCCCC(O)CC(=O)NCCc1ccccc1	5.787		kv20	4398050000000	334.274	565	9.411	646837160410471424	646833659340865664	5311	GOOD
VD_47.mzML	1	1	0.332	0.347	-104.928	NA	200.409	C9H18N2O4	[M + H]+	C9H19N2O4+	HBEAKKPGIPQQAF	InChI=1S/C9H18N2O4/c10-7(9(14)15)3-1-2-5-11-8(13)4-6-12/h7,12H,1-6,10H2,(H,11,13)(H,14,15)	Lysine_3-hydroxy_propionic_acid	N[C@@H](CCCCNC(=O)CCO)C(=O)O	-1.065		vd47;acylamidesthreo	77309000000	219.134	44	0.734	646801898850255744	646801483265994112	2815	DECENT
VD_55.mzML	1	3	0.346	0.346	-205.291	NA	84.727	C21H35NO4	[M - H2O + H]+	C21H34NO3+	ACCXUFNKHFMSHA	InChI=1S/C21H35NO4/c1-3-4-5-6-7-8-9-10-18(23)16-21(25)22-14-13-17-11-12-19(24)20(15-17)26-2/h11-12,15,18,23-24H,3-10,13-14,16H2,1-2H3,(H,22,25)	3-methoxy tyramine_3-hydroxy_lauric_acid	CCCCCCCCCC(O)CC(=O)NCCc1ccc(O)c(OC)c1	4.902	NA	vd55;acylamidesthreo	562959000000000	348.253	559	9.32	647126020799236736	647124387390360192	7254	DECENT
VD_52.mzML	1	3	0.345	0.345	-191.677	NA	89.412	C20H35N3O8S	[M - H2O + H]+	C20H34N3O7S+	JLRCXLMFWSAJMG	InChI=1S/C20H35N3O8S/c1-2-3-4-5-6-7-13(24)10-17(26)22-14(20(30)31)8-9-16(25)23-15(12-32)19(29)21-11-18(27)28/h13-15,24,32H,2-12H2,1H3,(H,21,29)(H,22,26)(H,23,25)(H,27,28)(H,30,31)	Glutathione_3-hydroxy_decanoic_acid	CCCCCCCC(O)CC(=O)N[C@@H](CCC(=O)N[C@@H](CS)C(=O)NCC(=O)O)C(=O)O	0.629		acylamidesthreo;vd52	70377300000000	460.211	280	4.675	646857730878776960	646856092411606912	5973	DECENT
VD_56.mzML	1	3	0.345	0.345	-152.135	NA	77.146	C19H41N3O2	[M - H2O + H]+	C19H40N3O+	MWGMOIAHDYDNIM	InChI=1S/C19H41N3O2/c1-2-3-4-5-6-7-8-12-18(23)17-19(24)22-16-10-9-14-21-15-11-13-20/h18,21,23H,2-17,20H2,1H3,(H,22,24)	spermidine_3-hydroxy_lauric_acid	CCCCCCCCCC(O)CC(=O)NCCCCNCCCN	3.169	NA	vd56;acylamidesthreo	2251808403619840	326.317	284	4.725	647134400702621952	647133882404037376	6776	DECENT
KV_19.mzML	1	1	0.344	0.344	-127.964	NA	102.408	C13H23NO6	[M + H]+	C13H24NO6+	NVSNLANYDURFGJ	InChI=1S/C13H23NO6/c1-2-3-4-5-6-9(15)7-11(16)14-10(13(19)20)8-12(17)18/h9-10,15H,2-8H2,1H3,(H,14,16)(H,17,18)(H,19,20)	Aspartic Acid_3-hydroxy-nonanoic-acid	CCCCCCC(O)CC(=O)N[C@@H](CC(=O)O)C(=O)O	0.963		acylamidesthreo;kv-19-fin	35193000000000	290.16	194	3.241	646852095162441344	646851352565027584	5190	DECENT
VD_47.mzML	1	2	0.119	0.344	-109.113	NA	63.655	C16H32O4	[M - H2O + H]+	C16H31O3+	ZGYXOTYZKRXDBF	InChI=1S/C16H32O4/c17-13-11-9-7-5-3-1-2-4-6-8-10-12-15(18)14-16(19)20/h15,17-18H,1-14H2,(H,19,20)	(3R)-3,16-dihydroxypalmitic acid	C(CCCCCCC(CC(=O)O)O)CCCCCCO	4.2	86289867;56927872;56927873	PUBCHEMANNOTATIONBIO;BloodExposome:(56927872 56927873);CHEBI:(63900 63904 79287);LIPIDMAPS:(LMFA01050487);PUBCHEM:(86289867 56927872 56927873);PUBCHEMANNOTATIONDRUG;PUBMED	2202009698	271.227	556	9.262	646803575665939968	646801486977957120	3691	DECENT
KV_19.mzML	1	1	0.343	0.343	-184.657	NA	158.204	C16H31NO4S	[M + H]+	C16H32NO4S+	ZKMFDOFGQGZAGT	InChI=1S/C16H31NO4S/c1-3-4-5-6-7-8-9-13(18)12-15(19)17-14(16(20)21)10-11-22-2/h13-14,18H,3-12H2,1-2H3,(H,17,19)(H,20,21)	Methionine_3-hydroxy-undecanoic-acid	CCCCCCCCC(O)CC(=O)N[C@@H](CCSC)C(=O)O	3.255		kv-19-fin	35184400000000	334.205	485	8.091	646852565507532672	646851355165499392	5895	DECENT
KV_19.mzML	2	1	0.343	0.343	-388.868	NA	158.204	C16H31NO4S	[M + H]+	C16H32NO4S+	IYVBUVXZRKVUOR	InChI=1S/C16H31NO4S/c1-2-3-4-5-6-7-8-9-10-13(18)11-15(19)17-14(12-22)16(20)21/h13-14,18,22H,2-12H2,1H3,(H,17,19)(H,20,21)	Cysteine_3-hydroxy-tridecanoic-acid	CCCCCCCCCCC(O)CC(=O)N[C@@H](CS)C(=O)O	3.357		kv-19-fin	35184400000000	334.205	485	8.091	646852565507532672	646851355165499392	5895	DECENT
VD_56.mzML	1	1	0.343	0.343	-164.052	NA	59.652	C19H41N3O2	[M + H]+	C19H42N3O2+	MWGMOIAHDYDNIM	InChI=1S/C19H41N3O2/c1-2-3-4-5-6-7-8-12-18(23)17-19(24)22-16-10-9-14-21-15-11-13-20/h18,21,23H,2-17,20H2,1H3,(H,22,24)	spermidine_3-hydroxy_lauric_acid	CCCCCCCCCC(O)CC(=O)NCCCCNCCCN	3.169	NA	vd56;acylamidesthreo	2251808403619840	344.327	205	3.42	647134342833806592	647133882945103616	6976	DECENT
VD_62.mzML	1	1	0.343	0.343	-205.411	NA	113.694	C19H37NO4	[M + H]+	C19H38NO4+	FWVMZPGLKWCIOV	InChI=1S/C19H37NO4/c1-3-5-6-7-8-9-10-11-12-14-16(21)15-18(22)20-17(13-4-2)19(23)24/h16-17,21H,3-15H2,1-2H3,(H,20,22)(H,23,24)	(S)-2-aminopentanoic acid_3-hydroxy_tetradecanoic_acid	CCCCCCCCCCCC(O)CC(=O)N[C@@H](CCC)C(=O)O	4.956		acylamidesthreo;vd62	18014407099416576	344.279	554	9.24	647149358896225920	647146273742241664	6681	GOOD
VD_66.mzML	1	1	0.343	0.343	-210.328	NA	44.745	C21H42N2O4	[M + Na]+	C21H42N2NaO4+	UUMBWNXCQGDFKZ	InChI=1S/C21H42N2O4/c1-2-3-4-5-6-7-8-9-10-11-12-14-18(24)17-20(25)23-19(21(26)27)15-13-16-22/h18-19,24H,2-17,22H2,1H3,(H,23,25)(H,26,27)	(2S)-5-amino-2-(3-hydroxyhexadecanoylamino)pentanoic acid	CCCCCCCCCCCCCC(CC(=O)NC(CCCN)C(=O)O)O	2.6	137374049;76122763;54372927;153483268	LIPIDMAPS:(LMFA08020242);vd66;PUBCHEM:(137374049 76122763 54372927 153483268);acylamidesthreo	288230386889129984	409.304	537	8.947	647199950898939520	647198451816873216	5429	GOOD
VD_66.mzML	2	1	0.343	0.343	-285.558	NA	44.745	C21H42N2O4	[M + Na]+	C21H42N2NaO4+	OLVAHVTXCLYMOI	InChI=1S/C21H42N2O4/c1-2-3-4-5-6-7-8-9-10-11-12-14-18(24)17-20(25)23-16-13-15-19(22)21(26)27/h18-19,24H,2-17,22H2,1H3,(H,23,25)(H,26,27)	ornithine-hydrochloride_3-hydroxy-hexadecanoic-acid	CCCCCCCCCCCCCC(O)CC(=O)NCCC[C@H](N)C(=O)O	4.329		vd66;acylamidesthreo	288230384741646336	409.304	537	8.947	647199950898939520	647198451816873216	5429	GOOD
VD_56.mzML	1	3	0.342	0.342	-155.016	NA	61.218	C19H41N3O2	[M - H2O + H]+	C19H40N3O+	MWGMOIAHDYDNIM	InChI=1S/C19H41N3O2/c1-2-3-4-5-6-7-8-12-18(23)17-19(24)22-16-10-9-14-21-15-11-13-20/h18,21,23H,2-17,20H2,1H3,(H,22,24)	spermidine_3-hydroxy_lauric_acid	CCCCCCCCCC(O)CC(=O)NCCCCNCCCN	3.169	NA	vd56;acylamidesthreo	2251808403619840	326.317	334	5.566	647134527450300544	647133882387260160	6773	DECENT
KV_20.mzML	1	3	0.339	0.339	-179.792	NA	89.229	C17H27NO3	[M - H2O + H]+	C17H26NO2+	ZWLNBYKGZSLHAT	InChI=1S/C17H27NO3/c1-2-3-4-5-6-16(20)13-17(21)18-12-11-14-7-9-15(19)10-8-14/h7-10,16,19-20H,2-6,11-13H2,1H3,(H,18,21)	tyramine_3-hydroxy-nonanoic-acid	CCCCCCC(O)CC(=O)NCCc1ccc(O)cc1	3.567		kv20;acylamidesthreo	4406640000000	276.196	522	8.698	646836431046145280	646833656803307520	4471	DECENT
KV_20.mzML	1	1	0.338	0.338	-130.485	NA	93.478	C15H29NO4	[M + H]+	C15H30NO4+	KPUIMAQZPZSSKD	InChI=1S/C15H29NO4/c1-2-3-4-5-6-7-9-13(17)12-14(18)16-11-8-10-15(19)20/h13,17H,2-12H2,1H3,(H,16,18)(H,19,20)	gamma-amino-butyric-acid_3-hydroxy-undecanoic-acid	CCCCCCCCC(O)CC(=O)NCCCC(=O)O	2.874		kv20	4398050000000	288.217	373	6.214	646835903511725056	646833657419871232	4679	DECENT
KV_20.mzML	2	1	0.338	0.338	-374.48	NA	93.478	C15H29NO4	[M + H]+	C15H30NO4+	ZQGISCQAAPBXCV	InChI=1S/C15H29NO4/c1-4-5-6-7-8-12(17)10-14(18)16-13(15(19)20)9-11(2)3/h11-13,17H,4-10H2,1-3H3,(H,16,18)(H,19,20)	leucine_3-hydroxy-nonanoic-acid	CCCCCCC(O)CC(=O)N[C@@H](CC(C)C)C(=O)O	2.94		kv20;acylamidesthreo	4406640000000	288.217	373	6.214	646835903511725056	646833657419871232	4679	DECENT
VD_51.mzML	1	1	0.335	0.335	-153.987	NA	128.224	C13H25NO4S	[M + H]+	C13H26NO4S+	SGDTZXFEFHBERX	InChI=1S/C13H25NO4S/c1-2-3-4-5-6-7-10(15)8-12(16)14-11(9-19)13(17)18/h10-11,15,19H,2-9H2,1H3,(H,14,16)(H,17,18)	Cysteine_3-hydroxy_decanoic_acid	CCCCCCCC(O)CC(=O)N[C@@H](CS)C(=O)O	2.01		acylamidesthreo;vd51	281484000000000	292.158	352	5.868	647120158325099520	647119011254178688	5313	DECENT
VD_63.mzML	1	3	0.332	0.332	-205.222	NA	127.86	C21H41NO4S	[M + Na]+	C21H41NNaO4S+	PGVVLEKVPZAKGL	InChI=1S/C21H41NO4S/c1-3-4-5-6-7-8-9-10-11-12-13-14-18(23)17-20(24)22-19(21(25)26)15-16-27-2/h18-19,23H,3-17H2,1-2H3,(H,22,24)(H,25,26)	Methionine_3-hydroxy-hexadecanoic-acid	CCCCCCCCCCCCCC(O)CC(=O)N[C@@H](CCSC)C(=O)O	5.501		vd64;acylamidesthreo;vd63	1297036701272637440	426.265	566	9.435	647210239990753152	647209024099693056	6983	GOOD
VD_51.mzML	1	1	0.331	0.331	-321.686	NA	12.482	C19H29NO4	[M + Na]+	C19H29NNaO4+	CKQCALHARQQNQS	InChI=1S/C19H29NO4/c1-2-3-4-5-9-12-16(21)14-18(22)20-17(19(23)24)13-15-10-7-6-8-11-15/h6-8,10-11,16-17,21H,2-5,9,12-14H2,1H3,(H,20,22)(H,23,24)	Phenylalanine_3-hydroxy_decanoic_acid	CCCCCCCC(O)CC(=O)N[C@@H](Cc1ccccc1)C(=O)O	3.876		acylamidesthreo;vd51	281484000000000	358.199	519	8.653	647120366727488896	647119013238088320	6085	DECENT
VD_59.mzML	1	1	0.328	0.328	-197.514	NA	32.042	C20H40N2O4	[M + Na]+	C20H40N2NaO4+	GVIBPLHNSKDJOY	InChI=1S/C20H40N2O4/c1-2-3-4-5-6-7-8-9-10-13-17(23)16-19(24)22-18(20(25)26)14-11-12-15-21/h17-18,23H,2-16,21H2,1H3,(H,22,24)(H,25,26)	Lysine_3-hydroxy_tetradecanoic_acid	CCCCCCCCCCCC(O)CC(=O)N[C@@H](CCCCN)C(=O)O	3.88		vd59;acylamidesthreo	72057602627862528	395.288	469	7.811	647184365420015872	647182274685177344	6364	GOOD
VD_59.mzML	2	1	0.328	0.328	-200.363	NA	32.042	C20H40N2O4	[M + Na]+	C20H40N2NaO4+	ZXCFMLRNZSXVQS	InChI=1S/C20H40N2O4/c1-2-3-4-5-6-7-8-9-10-13-17(23)16-19(24)22-15-12-11-14-18(21)20(25)26/h17-18,23H,2-16,21H2,1H3,(H,22,24)(H,25,26)	Lysine_3-hydroxy_tetradecanoic_acid	CCCCCCCCCCCC(O)CC(=O)NCCCC[C@H](N)C(=O)O	3.88		vd59;acylamidesthreo	72057602627862528	395.288	469	7.811	647184365420015872	647182274685177344	6364	GOOD
VD_47.mzML	1	1	0.326	0.326	-236.371	NA	91.505	C14H16N2O4	[M + H]+	C14H17N2O4+	JAEUFNQTYUYTDC	InChI=1S/C14H16N2O4/c17-6-5-13(18)16-12(14(19)20)7-9-8-15-11-4-2-1-3-10(9)11/h1-4,8,12,15,17H,5-7H2,(H,16,18)(H,19,20)	Tryptophan_3-hydroxy_propionic_acid	O=C(CCO)N[C@@H](Cc1c[nH]c2ccccc12)C(=O)O	0.758		vd47;acylamidesthreo	77309000000	277.118	228	3.796	646803249521048960	646801487355444992	3794	GOOD
VD_63.mzML	1	1	0.324	0.324	-174.506	NA	31.07	C22H44N2O4	[M + Na]+	C22H44N2NaO4+	YYFISNGQWYXGBB	InChI=1S/C22H44N2O4/c1-2-3-4-5-6-7-8-9-10-11-12-15-19(25)18-21(26)24-20(22(27)28)16-13-14-17-23/h19-20,25H,2-18,23H2,1H3,(H,24,26)(H,27,28)	(2S)-6-amino-2-(3-hydroxyhexadecanoylamino)hexanoic acid	CCCCCCCCCCCCCC(CC(=O)NC(CCCCN)C(=O)O)O	3	137374025;137374026	PUBCHEM:(137374025 137374026);vd64;acylamidesthreo;vd63	1297036701272637440	423.319	538	8.966	647210025288516480	647209024066138624	6974	GOOD
VD_63.mzML	2	1	0.324	0.324	-176.802	NA	31.07	C22H44N2O4	[M + Na]+	C22H44N2NaO4+	AFBOSCWEEFTTAA	InChI=1S/C22H44N2O4/c1-2-3-4-5-6-7-8-9-10-11-12-15-19(25)18-21(26)24-17-14-13-16-20(23)22(27)28/h19-20,25H,2-18,23H2,1H3,(H,24,26)(H,27,28)	Lysine_3-hydroxy-hexadecanoic-acid	CCCCCCCCCCCCCC(O)CC(=O)NCCCC[C@H](N)C(=O)O	4.778		vd64;acylamidesthreo;vd63	1297036701272637440	423.319	538	8.966	647210025288516480	647209024066138624	6974	GOOD
VD_59.mzML	1	1	0.323	0.323	-155.822	NA	94.053	C19H35NO4	[M + H]+	C19H36NO4+	OYRPHPVLMBFDOV	InChI=1S/C19H35NO4/c1-2-3-4-5-6-7-8-9-10-12-16(21)15-18(22)20-14-11-13-17(20)19(23)24/h16-17,21H,2-15H2,1H3,(H,23,24)	Proline_3-hydroxy_tetradecanoic_acid	CCCCCCCCCCCC(O)CC(=O)N1CCC[C@H]1C(=O)O	4.493		vd59;acylamidesthreo	72057602627862528	342.264	553	9.211	647184896821581312	647182272676101632	5714	DECENT
13_1_liq.mzML	1	3	0.321	0.321	-204.029	NA	38.89	C20H41N3O2	[M - H2O + H]+	C20H40N3O+	YWSDRYFXEKOIGG	InChI=1S/C20H41N3O2/c1-2-3-4-5-6-7-8-9-13-19(24)18-20(25)23-17-11-10-15-22-16-12-14-21/h9,13,19,22,24H,2-8,10-12,14-18,21H2,1H3,(H,23,25)	spermidine_3-hydroxy-4-tridecenoic-acid	CCCCCCCCC=CC(O)CC(=O)NCCCCNCCCN	3.221	NA	13_1_liq;vd72	48	338.317	259	4.319	647256032164420992	647255773644271488	1139	DECENT
9_2_neuro.mzML	1	1	0.32	0.32	-204.546	NA	68.691	C14H21N3O2	[M + H]+	C14H22N3O2+	JZOMJHOAMBQBAB	InChI=1S/C14H21N3O2/c1-2-3-4-5-6-13(18)9-14(19)16-8-7-12-10-15-11-17-12/h3-6,10-11,13,18H,2,7-9H2,1H3,(H,15,17)(H,16,19)	histamine_3-hydroxy-4,6-nonadienoic-acid	CCC=CC=CC(O)CC(=O)NCCc1c[nH]cn1	1.47		9_2_neuro	4096	264.171	103	1.712	647273950995782016	647273646023705216	1231	GOOD
VD_60.mzML	1	3	0.32	0.32	-217.913	NA	97.042	C22H37NO2	[M - H2O + H]+	C22H36NO+	RLTRMKVKGDIOFM	InChI=1S/C22H37NO2/c1-2-3-4-5-6-7-8-9-13-16-21(24)19-22(25)23-18-17-20-14-11-10-12-15-20/h10-12,14-15,21,24H,2-9,13,16-19H2,1H3,(H,23,25)	phenethylamine_3-hydroxy_tetradecanoic_acid	CCCCCCCCCCCC(O)CC(=O)NCCc1ccccc1	6.236	NA	acylamidesthreo;vd60	36028805608898560	330.279	581	9.686	647162430553326976	647161317426901888	6112	DECENT
VD_58.mzML	1	1	0.319	0.319	-176.377	NA	162.063	C15H29NO4S	[M + H]+	C15H30NO4S+	LBPJTFAMNNOGRO	InChI=1S/C15H29NO4S/c1-2-3-4-5-6-7-8-9-12(17)10-14(18)16-13(11-21)15(19)20/h12-13,17,21H,2-11H2,1H3,(H,16,18)(H,19,20)	Cysteine_3-hydroxy_lauric_acid	CCCCCCCCCC(O)CC(=O)N[C@@H](CS)C(=O)O	2.908		vd58;acylamidesthreo	4503608217305088	320.189	576	9.601	647139327893882112	647137682069846400	6107	DECENT
KV_20.mzML	1	1	0.316	0.316	-269.183	NA	94.797	C23H36N2O2	[M + H]+	C23H37N2O2+	SCWSVIOORGAXDQ	InChI=1S/C23H36N2O2/c1-2-3-4-5-6-7-8-9-12-20(26)17-23(27)24-16-15-19-18-25-22-14-11-10-13-21(19)22/h10-11,13-14,18,20,25-26H,2-9,12,15-17H2,1H3,(H,24,27)	tryptamine_3-hydroxy-tridecanoic-acid	CCCCCCCCCCC(O)CC(=O)NCCc1c[nH]c2ccccc12	5.817		kv20	4398050000000	373.285	561	9.35	646837095587501440	646833660653685120	5700	GOOD
9_2_neuro.mzML	1	3	0.315	0.315	-216.74	NA	59.482	C19H24N2O2	[M - H2O + H]+	C19H23N2O+	ISIKUFUUSJWMGM	InChI=1S/C19H24N2O2/c1-2-3-4-5-8-16(22)13-19(23)20-12-11-15-14-21-18-10-7-6-9-17(15)18/h3-10,14,16,21-22H,2,11-13H2,1H3,(H,20,23)	tryptamine_3-hydroxy-4,6-nonadienoic-acid	CCC=CC=CC(O)CC(=O)NCCc1c[nH]c2ccccc12	3.225		9_2_neuro	4096	295.18	543	9.05	647275398227834752	647273648494153088	1677	DECENT
VD_49.mzML	1	1	0.315	0.315	-250.69	NA	31.525	C14H18N2O3	[M + H]+	C14H19N2O3+	VNPFHLYASFQQGH	InChI=1S/C14H18N2O3/c1-19-11-2-3-13-12(8-11)10(9-16-13)4-6-15-14(18)5-7-17/h2-3,8-9,16-17H,4-7H2,1H3,(H,15,18)	5-methoxytryptamine_3-hydroxy_propionic_acid	COc1ccc2[nH]cc(CCNC(=O)CCO)c2c1	1.308	NA	vd49;acylamidesthreo	25770000000	263.139	293	4.89	646790992510401664	646788352829252736	4455	GOOD
VD_53.mzML	1	1	0.315	0.315	-244.667	NA	84.046	C15H27N3O2	[M + H]+	C15H28N3O2+	IYDPTHXSNPTQFR	InChI=1S/C15H27N3O2/c1-2-3-4-5-6-7-14(19)10-15(20)17-9-8-13-11-16-12-18-13/h11-12,14,19H,2-10H2,1H3,(H,16,18)(H,17,20)	histamine_3-hydroxy_decanoic_acid	CCCCCCCC(O)CC(=O)NCCc1c[nH]cn1	2.714		vd53;acylamidesthreo	17600800000000	282.218	172	2.866	646848074886480896	646846759842095744	5596	DECENT
VD_55.mzML	1	1	0.315	0.315	-296.544	NA	42.627	C23H36N2O3	[M + H]+	C23H37N2O3+	RDMFPUQTIIZBFM	InChI=1S/C23H36N2O3/c1-3-4-5-6-7-8-9-10-19(26)15-23(27)24-14-13-18-17-25-22-12-11-20(28-2)16-21(18)22/h11-12,16-17,19,25-26H,3-10,13-15H2,1-2H3,(H,24,27)	5-methoxytryptamine_3-hydroxy_lauric_acid	CCCCCCCCCC(O)CC(=O)NCCc1c[nH]c2ccc(OC)cc12	5.354	NA	vd55;acylamidesthreo	562959000000000	389.28	511	8.522	647125757979939328	647124388250194304	7551	DECENT
8_2_neuro.mzML	1	3	0.314	0.314	-168.744	NA	38.043	C16H21NO3	[M - H2O + H]+	C16H20NO2+	ULRGFHYLTGGNTJ	InChI=1S/C16H21NO3/c1-2-3-4-5-15(19)12-16(20)17-11-10-13-6-8-14(18)9-7-13/h2-9,15,18-19H,10-12H2,1H3,(H,17,20)	tyramine_3-hydroxy-4,6-octadienoic-acid	CC=CC=CC(O)CC(=O)NCCc1ccc(O)cc1	2.324	NA	8_2_neuro	256	258.149	345	5.743	647261176422965888	647260396773113472	949	DECENT
VD_47.mzML	1	2	0.314	0.314	-159.085	NA	82.542	C12H24O2	[M + H3N + H]+	C12H28NO2+	PFFITEZSYJIHHR	InChI=1S/C12H24O2/c1-3-4-5-6-7-8-9-10-11(2)12(13)14/h11H,3-10H2,1-2H3,(H,13,14)	(2R)-2-methylundecanoic acid	CCCCCCCCCC(C)C(=O)O	4.283	87176279;21464502;98092836;91168	NORMAN:(NS00051937);PUBCHEMANNOTATIONSAFETYANDTOXIC;CHEBI:(179754);LIPIDMAPS:(LMFA01020053);SUPERNATURAL:(SN0283816);PUBCHEM:(87176279 21464502 98092836 91168);DSSTox:(DTXSID00884903);LOTUS:(Q72492364)	139923000000	218.211	176	2.927	646802959728189568	646801483161136384	2789	DECENT
VD_56.mzML	1	3	0.314	0.314	-182.647	NA	45.273	C19H41N3O2	[M - H2O + H]+	C19H40N3O+	MWGMOIAHDYDNIM	InChI=1S/C19H41N3O2/c1-2-3-4-5-6-7-8-12-18(23)17-19(24)22-16-10-9-14-21-15-11-13-20/h18,21,23H,2-17,20H2,1H3,(H,22,24)	spermidine_3-hydroxy_lauric_acid	CCCCCCCCCC(O)CC(=O)NCCCCNCCCN	3.169	NA	vd56;acylamidesthreo	2251808403619840	326.317	322	5.374	647134497624603776	647133882383065856	6772	DECENT
VD_53.mzML	1	1	0.312	0.312	-221.863	NA	49.591	C15H27N3O2	[M + H]+	C15H28N3O2+	IYDPTHXSNPTQFR	InChI=1S/C15H27N3O2/c1-2-3-4-5-6-7-14(19)10-15(20)17-9-8-13-11-16-12-18-13/h11-12,14,19H,2-10H2,1H3,(H,16,18)(H,17,20)	histamine_3-hydroxy_decanoic_acid	CCCCCCCC(O)CC(=O)NCCc1c[nH]cn1	2.714		vd53;acylamidesthreo	17600800000000	282.218	190	3.171	646848108277338112	646846759846290048	5597	GOOD
VD_56.mzML	1	2	0.31	0.31	-205.643	NA	89.206	C20H33NO2	[M - H2O + H]+	C20H32NO+	ODWKGJZYDHYFMD	InChI=1S/C20H33NO2/c1-2-3-4-5-6-7-11-14-19(22)17-20(23)21-16-15-18-12-9-8-10-13-18/h8-10,12-13,19,22H,2-7,11,14-17H2,1H3,(H,21,23)	phenethylamine_3-hydroxy_lauric_acid	CCCCCCCCCC(O)CC(=O)NCCc1ccccc1	5.338	NA	vd56;acylamidesthreo	2251808403619840	302.248	558	9.299	647134802395331584	647133881535814912	6415	GOOD
VD_51.mzML	1	3	0.308	0.308	-179.051	NA	85.417	C19H29NO5	[M - H2O + H]+	C19H28NO4+	UFMUVLCFCCNFKQ	InChI=1S/C19H29NO5/c1-2-3-4-5-6-7-16(22)13-18(23)20-17(19(24)25)12-14-8-10-15(21)11-9-14/h8-11,16-17,21-22H,2-7,12-13H2,1H3,(H,20,23)(H,24,25)	(2S)-2-(3-hydroxydecanoylamino)-3-(4-hydroxyphenyl)propanoic acid	CCCCCCCC(CC(=O)NC(CC1=CC=C(C=C1)O)C(=O)O)O	3.5	6710024	PUBCHEM:(6710024);acylamidesthreo;vd51	281484000000000	334.201	510	8.498	647120373329323904	647119012671856128	5868	DECENT
VD_54.mzML	1	1	0.308	0.308	-190.142	NA	112.394	C17H37N3O2	[M + H]+	C17H38N3O2+	BYHALLDTNJJAFQ	InChI=1S/C17H37N3O2/c1-2-3-4-5-6-10-16(21)15-17(22)20-14-8-7-12-19-13-9-11-18/h16,19,21H,2-15,18H2,1H3,(H,20,22)	spermidine_3-hydroxy_decanoic_acid	CCCCCCCC(O)CC(=O)NCCCCNCCCN	2.271	NA	vd54;acylamidesthreo	140746000000000	316.296	148	2.461	646890130259149184	646889766164166784	4526	GOOD
VD_59.mzML	1	1	0.307	0.307	-127.365	NA	115.847	C17H33NO4	[M + H]+	C17H34NO4+	IVQZGYJXXXAGFO	InChI=1S/C17H33NO4/c1-3-4-5-6-7-8-9-10-11-12-15(19)13-16(20)18-14(2)17(21)22/h14-15,19H,3-13H2,1-2H3,(H,18,20)(H,21,22)	Alanine_3-hydroxy_tetradecanoic_acid	CCCCCCCCCCCC(O)CC(=O)N[C@@H](C)C(=O)O	4.058		vd59;acylamidesthreo	72057602627862528	316.248	546	9.098	647184747034590336	647182271669466752	5375	DECENT
VD_62.mzML	1	3	0.306	0.306	-174.652	NA	54.009	C18H35NO5	[M + Na]+	C18H35NNaO5+	YKQKOGLJZIAXBT	InChI=1S/C18H35NO5/c1-2-3-4-5-6-7-8-9-10-11-15(21)14-17(22)19-16(12-13-20)18(23)24/h15-16,20-21H,2-14H2,1H3,(H,19,22)(H,23,24)	4-Hydroxy-2-(3-hydroxytetradecanoylamino)butanoic acid	CCCCCCCCCCCC(CC(=O)NC(CCO)C(=O)O)O	3.7	149149479;91030869;91477330	PUBCHEM:(149149479 91030869 91477330);acylamidesthreo;vd62	18014407099416576	368.241	535	8.911	647148865906110336	647146274493023360	6916	GOOD
13_1_misc.mzML	1	1	0.305	0.305	-191.323	NA	54.097	C16H32N2O2	[M + H]+	C16H33N2O2+	FFLMXTVZXKTLJK	InChI=1S/C16H32N2O2/c1-2-3-4-5-6-7-8-9-11-15(19)14-16(20)18-13-10-12-17/h9,11,15,19H,2-8,10,12-14,17H2,1H3,(H,18,20)	propane-1,-3-diamine_3-hydroxy-4-tridecenoic-acid	CCCCCCCCC=CC(O)CC(=O)NCCCN	2.698	NA	13_1_misc;vd72	24	285.254	277	4.616	647254513127236480	647254057671924096	942	DECENT
VD_58.mzML	1	3	0.305	0.305	-170.171	NA	154.015	C15H29NO4S	[M - H2O + H]+	C15H28NO3S+	LBPJTFAMNNOGRO	InChI=1S/C15H29NO4S/c1-2-3-4-5-6-7-8-9-12(17)10-14(18)16-13(11-21)15(19)20/h12-13,17,21H,2-11H2,1H3,(H,16,18)(H,19,20)	Cysteine_3-hydroxy_lauric_acid	CCCCCCCCCC(O)CC(=O)N[C@@H](CS)C(=O)O	2.908		vd58;acylamidesthreo	4503608217305088	302.178	576	9.601	647139331182216704	647137681193235328	5770	DECENT
VD_65.mzML	1	1	0.305	0.305	-346.655	NA	58.015	C27H44N2O3	[M + H]+	C27H45N2O3+	FGQFPXOVOVDHKL	InChI=1S/C27H44N2O3/c1-3-4-5-6-7-8-9-10-11-12-13-14-23(30)19-27(31)28-18-17-22-21-29-26-16-15-24(32-2)20-25(22)26/h15-16,20-21,23,29-30H,3-14,17-19H2,1-2H3,(H,28,31)	5-methoxytryptamine_3-hydroxy-hexadecanoic-acid	CCCCCCCCCCCCCC(O)CC(=O)NCCc1c[nH]c2ccc(OC)cc12	7.151	NA	vd65;acylamidesthreo	144115196665790464	445.342	549	9.154	647192365274610304	647191042223274240	7148	DECENT
VD_57.mzML	1	1	0.304	0.304	-193.619	NA	74.291	C15H32N2O2	[M + H]+	C15H33N2O2+	CYUIGTATNJIFNR	InChI=1S/C15H32N2O2/c1-2-3-4-5-6-7-8-10-14(18)13-15(19)17-12-9-11-16/h14,18H,2-13,16H2,1H3,(H,17,19)	propane-1,_3-diamine dihydrochloride_3-hydroxy_lauric_acid	CCCCCCCCCC(O)CC(=O)NCCCN	2.646		vd57;acylamidesthreo	1125908496777216	273.253	290	4.834	647130558629841280	647129536117181184	5771	GOOD
KV_20.mzML	1	2	0.303	0.303	-224.205	NA	62.573	C17H27NO3	[M - H2O + H]+	C17H26NO2+	ZWLNBYKGZSLHAT	InChI=1S/C17H27NO3/c1-2-3-4-5-6-16(20)13-17(21)18-12-11-14-7-9-15(19)10-8-14/h7-10,16,19-20H,2-6,11-13H2,1H3,(H,18,21)	tyramine_3-hydroxy-nonanoic-acid	CCCCCCC(O)CC(=O)NCCc1ccc(O)cc1	3.567		kv20;acylamidesthreo	4406640000000	276.196	337	5.617	646835616721988608	646833656799113216	4470	DECENT
VD_62.mzML	1	4	0.3	0.3	-152.987	NA	165.168	C18H35NO5	[M - H4O2 + H]+	C18H32NO3+	YKQKOGLJZIAXBT	InChI=1S/C18H35NO5/c1-2-3-4-5-6-7-8-9-10-11-15(21)14-17(22)19-16(12-13-20)18(23)24/h15-16,20-21H,2-14H2,1H3,(H,19,22)(H,23,24)	4-Hydroxy-2-(3-hydroxytetradecanoylamino)butanoic acid	CCCCCCCCCCCC(CC(=O)NC(CCO)C(=O)O)O	3.7	149149479;91030869;91477330	PUBCHEM:(149149479 91030869 91477330);acylamidesthreo;vd62	18014407099416576	310.238	535	8.911	647148910512534912	647146272068712192	6234	DECENT
VD_58.mzML	1	1	0.299	0.299	-262.431	NA	84.386	C17H31NO6	[M + H]+	C17H32NO6+	CGFBTYTYBBJIQY	InChI=1S/C17H31NO6/c1-2-3-4-5-6-7-8-9-13(19)12-15(20)18-14(17(23)24)10-11-16(21)22/h13-14,19H,2-12H2,1H3,(H,18,20)(H,21,22)(H,23,24)	2-(3-Hydroxydodecanoylamino)pentanedioic acid	CCCCCCCCCC(CC(=O)NC(CCC(=O)O)C(=O)O)O	2.8	90258355;90258356	vd58;PUBCHEM:(90258355 90258356);acylamidesthreo	4503608217305090	346.223	546	9.103	647138963702451328	647137682774490880	6370	GOOD
9_2_neuro.mzML	1	3	0.298	0.298	-247.672	NA	79.128	C17H23NO4	[M - H2O + H]+	C17H22NO3+	FIUUKCBXWMVWIG	InChI=1S/C17H23NO4/c1-2-3-4-5-6-14(19)12-17(22)18-10-9-13-7-8-15(20)16(21)11-13/h3-8,11,14,19-21H,2,9-10,12H2,1H3,(H,18,22)	dopamine_3-hydroxy-4,6-nonadienoic-acid	CCC=CC=CC(O)CC(=O)NCCc1ccc(O)c(O)c1	2.35		9_2_neuro	4096	288.16	198	3.299	647274306240763264	647273647747565952	1516	DECENT
VD_61.mzML	1	1	0.298	0.298	-273.087	NA	76.235	C23H39NO4	[M + H]+	C23H40NO4+	IAUPYGBYRIGKKA	InChI=1S/C23H39NO4/c1-3-4-5-6-7-8-9-10-11-12-20(25)18-23(27)24-16-15-19-13-14-21(26)22(17-19)28-2/h13-14,17,20,25-26H,3-12,15-16,18H2,1-2H3,(H,24,27)	3-methoxy tyramine_3-hydroxy_tetradecanoic_acid	CCCCCCCCCCCC(O)CC(=O)NCCc1ccc(O)c(OC)c1	5.8		acylamidesthreo;vd61	9007207844675584	394.295	558	9.3	647143926876884864	647142532862088192	7831	GOOD
KV_19.mzML	1	1	0.297	0.297	-129.983	NA	98.3	C12H23NO4	[M + H]+	C12H24NO4+	CPHUHYYEMPTVDM	InChI=1S/C12H23NO4/c1-3-4-5-6-7-10(14)8-11(15)13-9(2)12(16)17/h9-10,14H,3-8H2,1-2H3,(H,13,15)(H,16,17)	Alanine_3-hydroxy-nonanoic-acid	CCCCCCC(O)CC(=O)N[C@@H](C)C(=O)O	1.811		acylamidesthreo;kv-19-fin	35193000000000	246.17	234	3.898	646852130625285760	646851349557706752	4113	DECENT
VD_56.mzML	1	1	0.297	0.297	-212.08	NA	109.583	C20H33NO2	[M + H]+	C20H34NO2+	ODWKGJZYDHYFMD	InChI=1S/C20H33NO2/c1-2-3-4-5-6-7-11-14-19(22)17-20(23)21-16-15-18-12-9-8-10-13-18/h8-10,12-13,19,22H,2-7,11,14-17H2,1H3,(H,21,23)	phenethylamine_3-hydroxy_lauric_acid	CCCCCCCCCC(O)CC(=O)NCCc1ccccc1	5.338	NA	vd56;acylamidesthreo	2251808403619840	320.258	558	9.299	647134803498433664	647133882274013696	6718	GOOD
KV_20.mzML	1	1	0.296	0.296	-295.534	NA	84.188	C27H44N2O2	[M + H]+	C27H45N2O2+	AKMRBTGEOBKYNX	InChI=1S/C27H44N2O2/c1-2-3-4-5-6-7-8-9-10-11-12-13-16-24(30)21-27(31)28-20-19-23-22-29-26-18-15-14-17-25(23)26/h14-15,17-18,22,24,29-30H,2-13,16,19-21H2,1H3,(H,28,31)	tryptamine_3-hydroxy-heptadecanoic-acid	CCCCCCCCCCCCCCC(O)CC(=O)NCCc1c[nH]c2ccccc12	7.614		kv20;acylamidesthreo	4406640000000	429.348	585	9.75	646837416363688960	646833662973138944	6296	DECENT
KV_14.mzML	1	1	0.295	0.295	-139.407	NA	87.667	C9H18N2O4	[M + H]+	C9H19N2O4+	GJBUJOILDKBEHW	InChI=1S/C9H18N2O4/c1-6(12)5-8(13)11-4-2-3-7(10)9(14)15/h6-7,12H,2-5,10H2,1H3,(H,11,13)(H,14,15)	ornithine_3-hydroxy-butyric-acid	CC(O)CC(=O)NCCC[C@H](N)C(=O)O	-1.062		acylamidesthreo;kv14	558346000000	219.134	28	0.469	646815278353587456	646814739570017280	1064	DECENT
KV_14.mzML	2	1	0.295	0.295	-157.324	NA	87.667	C9H18N2O4	[M + H]+	C9H19N2O4+	FBRUXLCSLUCMBW	InChI=1S/C9H18N2O4/c1-6(12)5-8(13)11-7(9(14)15)3-2-4-10/h6-7,12H,2-5,10H2,1H3,(H,11,13)(H,14,15)	ornithine_3-hydroxy-butyric-acid	CC(O)CC(=O)N[C@@H](CCCN)C(=O)O	-1.062		acylamidesthreo;kv14	558346000000	219.134	28	0.469	646815278353587456	646814739570017280	1064	DECENT
VD_54.mzML	1	2	0.294	0.294	-187.641	NA	98.538	C15H31NO2	[M - H2O + H]+	C15H30NO+	LYNMNEWOEMTDSX	InChI=1S/C15H31NO2/c1-3-5-7-8-9-11-14(17)13-15(18)16-12-10-6-4-2/h14,17H,3-13H2,1-2H3,(H,16,18)	amylamine_3-hydroxy_decanoic_acid	CCCCCCCC(O)CC(=O)NCCCCC	4.171	NA	vd54;acylamidesthreo	140746000000000	240.232	542	9.039	646890454336263680	646889762494145280	3321	GOOD
VD_63.mzML	1	1	0.294	0.294	-320.602	NA	30.609	C21H39NO4	[M + Na]+	C21H39NNaO4+	PAKCIHKIQKHCSF	InChI=1S/C21H39NO4/c1-2-3-4-5-6-7-8-9-10-11-12-14-18(23)17-20(24)22-16-13-15-19(22)21(25)26/h18-19,23H,2-17H2,1H3,(H,25,26)	Proline_3-hydroxy-hexadecanoic-acid	CCCCCCCCCCCCCC(O)CC(=O)N1CCC[C@H]1C(=O)O	5.391		vd64;acylamidesthreo;vd63	1297036701272637440	392.277	569	9.491	647210267580886400	647209023323745408	6746	GOOD
VD_65.mzML	1	2	0.292	0.292	-195.298	NA	92.432	C20H39NO4	[M - H2O + H]+	C20H38NO3+	XBVLTUSECYKCJD	InChI=1S/C20H39NO4/c1-2-3-4-5-6-7-8-9-10-11-12-14-18(22)17-19(23)21-16-13-15-20(24)25/h18,22H,2-17H2,1H3,(H,21,23)(H,24,25)	gamma-amino-butyric-acid_3-hydroxy-hexadecanoic-acid	CCCCCCCCCCCCCC(O)CC(=O)NCCCC(=O)O	5.12	NA	vd65;acylamidesthreo	144115196665790464	340.284	560	9.328	647192398535443200	647191039035598336	6245	GOOD
VD_47.mzML	1	7	0.291	0.291	-117.97	NA	163.354	C15H22O2	[M + K]+	C15H22KO2+	FEBNTWHYQKGEIQ	InChI=1S/C15H22O2/c1-9-4-6-12(8-11(3)15(16)17)14-10(2)5-7-13(9)14/h8-9,12-13H,4-7H2,1-3H3,(H,16,17)	Valerenic Acid	CC1CCC(C2=C(CCC12)C)C=C(C)C(=O)O	3.2	42608162;17751046;4229818;124581905;144029813;51548329;5281538;5315157;134695383;58067881;124335877;124352384;162922635;162922636;6042891;6440940;92294004;92460284;92460285;123523299;123760393;160702;12444655;117866307;57304578	PUBCHEMANNOTATIONBIO;HMDB:(HMDB0030016);TeroMol:(TKC173709 TKC173707 TKC136412 TKC136411 TKC044041 TKC173710 TKC173706 TKC173708);BloodExposome:(6440940 57304578);LIPIDMAPS:(LMPR0103460001);SUPERNATURAL:(SN0083216);MESH:(6440940);FooDB:(FDB001309);PUBCHEM:(42608162 17751046 4229818 124581905 144029813 51548329 5281538 5315157 134695383 58067881 124335877 124352384 162922635 162922636 6042891 6440940 92294004 92460284 92460285 123523299 123760393 160702 12444655 117866307 57304578);COCONUT:(CNP0192242);METACYC:(CPD-14802);CHEBI:(9921 68626);KEGG:(C09743);DSSTox:(DTXSID8034089);LOTUS:(Q104993905 Q104667264 Q75850);PUBCHEMANNOTATIONDRUG;PUBMED;KNAPSACK:(FEBNTWHYQKGEIQ-UHFFFAOYSA-N)	140458000000	273.123	172	2.866	6.46803e+17	646801487099592064	3719	DECENT
VD_55.mzML	1	2	0.288	0.288	-271.57	NA	53.14	C22H34N2O3	[M - H2O + H]+	C22H33N2O2+	VTKQBDPXGAMQNJ	InChI=1S/C22H34N2O3/c1-2-3-4-5-6-7-8-9-18(25)15-22(27)23-13-12-17-16-24-21-11-10-19(26)14-20(17)21/h10-11,14,16,18,24-26H,2-9,12-13,15H2,1H3,(H,23,27)	serotonin_3-hydroxy_lauric_acid	CCCCCCCCCC(O)CC(=O)NCCc1c[nH]c2ccc(O)cc12	4.945	NA	vd55;acylamidesthreo	562959000000000	357.254	536	8.935	647125812665279616	647124387587492864	7330	GOOD
KV_15.mzML	1	3	0.285	0.285	-181.67	NA	43.77	C13H19NO2	[M - H2O + H]+	C13H18NO+	ZCIAIVVZRAENJR	InChI=1S/C13H19NO2/c1-2-12(15)10-13(16)14-9-8-11-6-4-3-5-7-11/h3-7,12,15H,2,8-10H2,1H3,(H,14,16)	phenethylamine_3-hydroxy-pentanoic-acid	CCC(O)CC(=O)NCCc1ccccc1	2.193		acylamidesthreo;kv15	1108100000000	204.138	323	5.39	646827215942516352	646825362722732160	770	DECENT
VD_49.mzML	1	1	0.285	0.285	-176.592	NA	71.975	C9H17NO4	[M + H]+	C9H18NO4+	JUBMEPRPSWXXPA	InChI=1S/C9H17NO4/c1-6(2)5-7(9(13)14)10-8(12)3-4-11/h6-7,11H,3-5H2,1-2H3,(H,10,12)(H,13,14)	(2S)-2-(3-hydroxypropanoylamino)-4-methylpentanoic acid	CC(C)CC(C(=O)O)NC(=O)CCO	0.1	10512346	vd49;PUBCHEM:(10512346);acylamidesthreo	25770000000	204.123	131	2.175	646789193564962560	646788348853046912	3202	GOOD
KV_20.mzML	1	1	0.284	0.284	-218.441	NA	102.477	C14H29NO2	[M + H]+	C14H30NO2+	FOCUJSOQTYFAPR	InChI=1S/C14H29NO2/c1-3-5-7-8-10-13(16)12-14(17)15-11-9-6-4-2/h13,16H,3-12H2,1-2H3,(H,15,17)	amylamine_3-hydroxy-nonanoic-acid	CCCCCCC(O)CC(=O)NCCCCC	3.722		kv20;acylamidesthreo	4406640000000	244.227	515	8.576	646836385332424576	646833654639043584	3790	GOOD
KV_20.mzML	1	1	0.282	0.282	-157.219	NA	85.612	C13H25NO4	[M + H]+	C13H26NO4+	QRGGQAMIECGQHA	InChI=1S/C13H25NO4/c1-2-3-4-5-7-11(15)10-12(16)14-9-6-8-13(17)18/h11,15H,2-10H2,1H3,(H,14,16)(H,17,18)	gamma-amino-butyric-acid_3-hydroxy-nonanoic-acid	CCCCCCC(O)CC(=O)NCCCC(=O)O	1.976		kv20;acylamidesthreo	4406640000000	260.186	222	3.697	646834954068068352	646833655511460224	4067	DECENT
KV_13.mzML	2	3	0.28	0.28	-204.782	NA	74.501	C10H19NO4	[M - H2O + H]+	C10H18NO3+	WFIVRBRFCJGBSJ	InChI=1S/C10H19NO4/c1-6(2)4-8(10(14)15)11-9(13)5-7(3)12/h6-8,12H,4-5H2,1-3H3,(H,11,13)(H,14,15)	2-(3-Hydroxybutanoylamino)-4-methylpentanoic acid	CC(C)CC(C(=O)O)NC(=O)CC(C)O	0.5	139391010;139391012	PUBCHEM:(139391010 139391012);acylamidesthreo;kv13	283468000000	200.128	118	1.961	646806529638989056	646805947117201920	492	DECENT
KV_13.mzML	3	3	0.28	0.28	-213.257	NA	74.501	C10H19NO4	[M - H2O + H]+	C10H18NO3+	RSBYIGYXNJQRBE	InChI=1S/C10H19NO4/c1-2-8(12)7-9(13)11-6-4-3-5-10(14)15/h8,12H,2-7H2,1H3,(H,11,13)(H,14,15)	5-aminovaleric-acid_3-hydroxy-pentanoic-acid	CCC(O)CC(=O)NCCCCC(=O)O	0.628		acylamidesthreo;kv13	283468000000	200.128	118	1.961	646806529638989056	646805947117201920	492	DECENT
VD_47.mzML	1	1	0.187	0.28	-90.67	NA	31.189	C6H13NO2	[M + H]+	C6H14NO2+	AGPKZVBTJJNPAG	InChI=1S/C6H13NO2/c1-3-4(2)5(7)6(8)9/h4-5H,3,7H2,1-2H3,(H,8,9)	Alle	CCC(C)C(C(=O)O)N	0.203	149638505;17757247;101265968;101365133;101365134;58618384;4317601;102504699;102504700;102601827;157108787;157108788;9989320;6950182;6950183;6950184;20831711;20831712;156174524;87229102;87229117;16219515;5351546;5460905;5460906;5460908;5460910;5460911;53641908;129830009;7043901;102009867;102009868;124202798;101692412;101692413;101692414;101692415;101865217;162642108;162642160;162642161;101966859;89565433;91566779;56992258;91870978;10154074;10219451;25244449;10313152;10313158;10396882;10441745;90858293;90896612;164182058;164182062;153693899;158059410;11051686;139024971;10582819;10582820;10606773;10606774;10678278;10678279;10678280;10678281;10725393;10773015;10773016;88901886;88901896;88901907;88901912;123300802;13000967;13000968;791;6306;76551;94206;99288;91374434;11966294;164674066;164674067;57397079;57616899;57616932;57616933;57616955	PUBCHEMANNOTATIONBIO;HMDB:(HMDB0000172 HMDB0000557 HMDB0033923);MiMeDB:(MMDBc0033161 MMDBc0000771 MMDBc0000056 MMDBc0055846);PUBCHEMANNOTATIONSAFETYANDTOXIC;BloodExposome:(791 6306 76551 99288 94206);LIPIDMAPS:(LMFA01100047);SUPERNATURAL:(SN0005099);HSDB:(73-32-5);MESH:(791 6306 99288);FooDB:(FDB012123 FDB012397 FDB022117);PUBCHEM:(149638505 17757247 101265968 101365133 101365134 58618384 4317601 102504699 102504700 102601827 157108787 157108788 9989320 6950182 6950183 6950184 20831711 20831712 156174524 87229102 87229117 16219515 5351546 5460905 5460906 5460908 5460910 5460911 53641908 129830009 7043901 102009867 102009868 124202798 101692412 101692413 101692414 101692415 101865217 162642108 162642160 162642161 101966859 89565433 91566779 56992258 91870978 10154074 10219451 25244449 10313152 10313158 10396882 10441745 90858293 90896612 164182058 164182062 153693899 158059410 11051686 139024971 10582819 10582820 10606773 10606774 10678278 10678279 10678280 10678281 10725393 10773015 10773016 88901886 88901896 88901907 88901912 123300802 13000967 13000968 791 6306 76551 94206 99288 91374434 11966294 164674066 164674067 57397079 57616899 57616932 57616933 57616955);COCONUT:(CNP0337843);NORMAN:(NS00009745 NS00068268 NS00080659);METACYC:(ILE CPD-17659 CPD-12149 CPD-16506);PLANTCYC:(ILE);CHEBI:(58045 38264 32608 32609 85306 32605 20899 27730 32604 85338 193151 17191 43433);KEGG:(C21096 C06418 C21092 C16434 C00407);DSSTox:(DTXSID00775781 DTXSID1046346 DTXSID1047441 DTXSID2046882 DTXSID20585187 DTXSID3046530 DTXSID501019679 DTXSID501096647 DTXSID50443307 DTXSID701316178 DTXSID70584089 DTXSID80901480 DTXSID901019590 DTXSID901336576);LOTUS:(Q484940 Q27092902 Q27117434);YMDB:(YMDB00038 YMDB00853);PUBCHEMANNOTATIONDRUG;PUBCHEMANNOTATIONFOOD;PUBMED;KNAPSACK:(AGPKZVBTJJNPAG-UHFFFAOYSA-N)	141725000000	132.102	39	0.645	646801897805873664	646801476810952960	1207	GOOD
VD_55.mzML	1	2	0.279	0.279	-244.383	NA	71.016	C21H35NO4	[M - H2O + H]+	C21H34NO3+	ACCXUFNKHFMSHA	InChI=1S/C21H35NO4/c1-3-4-5-6-7-8-9-10-18(23)16-21(25)22-14-13-17-11-12-19(24)20(15-17)26-2/h11-12,15,18,23-24H,3-10,13-14,16H2,1-2H3,(H,22,25)	3-methoxy tyramine_3-hydroxy_lauric_acid	CCCCCCCCCC(O)CC(=O)NCCc1ccc(O)c(OC)c1	4.902	NA	vd55;acylamidesthreo	562959000000000	348.253	543	9.057	647125878377443200	6.47124e+17	7245	GOOD
VD_63.mzML	1	2	0.279	0.279	-147.731	NA	107.035	C19H37NO4	[M - H2O + H]+	C19H36NO3+	HARNWNXJBGFMIL	InChI=1S/C19H37NO4/c1-3-4-5-6-7-8-9-10-11-12-13-14-17(21)15-18(22)20-16(2)19(23)24/h16-17,21H,3-15H2,1-2H3,(H,20,22)(H,23,24)	Alanine_3-hydroxy-hexadecanoic-acid	CCCCCCCCCCCCCC(O)CC(=O)N[C@@H](C)C(=O)O	4.956		vd64;acylamidesthreo;vd63	1297036701272637440	326.269	563	9.379	647210171489377664	647209021176258688	6180	GOOD
VD_63.mzML	1	2	0.279	0.279	-300.153	NA	87.682	C21H39NO4	[M - H2O + H]+	C21H38NO3+	PAKCIHKIQKHCSF	InChI=1S/C21H39NO4/c1-2-3-4-5-6-7-8-9-10-11-12-14-18(23)17-20(24)22-16-13-15-19(22)21(25)26/h18-19,23H,2-17H2,1H3,(H,25,26)	Proline_3-hydroxy-hexadecanoic-acid	CCCCCCCCCCCCCC(O)CC(=O)N1CCC[C@H]1C(=O)O	5.391		vd64;acylamidesthreo;vd63	1297036701272637440	352.284	568	9.468	647210254071032576	647209022057063680	6398	GOOD
VD_51.mzML	1	1	0.276	0.276	-188.889	NA	128.391	C13H25NO4S	[M + H]+	C13H26NO4S+	SGDTZXFEFHBERX	InChI=1S/C13H25NO4S/c1-2-3-4-5-6-7-10(15)8-12(16)14-11(9-19)13(17)18/h10-11,15,19H,2-9H2,1H3,(H,14,16)(H,17,18)	Cysteine_3-hydroxy_decanoic_acid	CCCCCCCC(O)CC(=O)N[C@@H](CS)C(=O)O	2.01		acylamidesthreo;vd51	281484000000000	292.158	333	5.553	647119864145001344	647119011249984384	5305	DECENT
VD_54.mzML	1	1	0.276	0.276	-225.786	NA	87.401	C18H29NO2	[M + H]+	C18H30NO2+	ZIPXDMZMHYEBKB	InChI=1S/C18H29NO2/c1-2-3-4-5-9-12-17(20)15-18(21)19-14-13-16-10-7-6-8-11-16/h6-8,10-11,17,20H,2-5,9,12-15H2,1H3,(H,19,21)	phenethylamine_3-hydroxy_decanoic_acid	CCCCCCCC(O)CC(=O)NCCc1ccccc1	4.439	NA	vd54;acylamidesthreo	140746000000000	292.227	541	9.011	646890445536613120	646889765103006464	4233	GOOD
VD_59.mzML	1	7	0.275	0.275	-179.406	NA	75.73	C19H37NO4	[M + Na]+	C19H37NNaO4+	VMSTVMORVARLOU	InChI=1S/C19H37NO4/c1-4-5-6-7-8-9-10-11-12-13-16(21)14-17(22)20-18(15(2)3)19(23)24/h15-16,18,21H,4-14H2,1-3H3,(H,20,22)(H,23,24)	Valine_3-hydroxy_tetradecanoic_acid	CCCCCCCCCCCC(O)CC(=O)N[C@H](C(=O)O)C(C)C	4.737		vd59;acylamidesthreo	72057602627862528	366.261	554	9.239	647184916601920512	647182273686930816	6036	GOOD
VD_47.mzML	1	1	0.269	0.269	-151.771	NA	228.989	C9H18N4O4	[M + H]+	C9H19N4O4+	KPBBZXWTLZMTRA	InChI=1S/C9H18N4O4/c10-9(11)12-4-1-2-6(8(16)17)13-7(15)3-5-14/h6,14H,1-5H2,(H,13,15)(H,16,17)(H4,10,11,12)	(2S)-5-(diaminomethylideneamino)-2-(3-hydroxypropanoylamino)pentanoic acid	C(CC(C(=O)O)NC(=O)CCO)CN=C(N)N	-2.4	90331952	vd47;PUBCHEM:(90331952);acylamidesthreo	77309000000	247.14	49	0.818	646801917816900608	646801485128266880	3204	DECENT
VD_52.mzML	1	3	0.268	0.268	-202.927	NA	81.26	C16H31N3O5	[M - H2O + H]+	C16H30N3O4+	LCDSXUUQZYIOTP	InChI=1S/C16H31N3O5/c1-2-3-4-5-6-8-12(20)11-14(21)19-13(15(22)23)9-7-10-18-16(17)24/h12-13,20H,2-11H2,1H3,(H,19,21)(H,22,23)(H3,17,18,24)	citrulline_3-hydroxy_decanoic_acid	CCCCCCCC(O)CC(=O)N[C@@H](CCCNC(N)=O)C(=O)O	1.461		acylamidesthreo;vd52	70377300000000	328.223	344	5.741	646857799052998656	646856089228124416	4968	DECENT
VD_52.mzML	2	3	0.268	0.268	-301.284	NA	81.26	C16H31N3O5	[M - H2O + H]+	C16H30N3O4+	OJRKNRXTFUONKX	InChI=1S/C16H31N3O5/c1-2-3-4-5-6-8-12(20)11-14(21)19-16(24)18-10-7-9-13(17)15(22)23/h12-13,20H,2-11,17H2,1H3,(H,22,23)(H2,18,19,21,24)	citrulline_3-hydroxy_decanoic_acid	CCCCCCCC(O)CC(=O)NC(=O)NCCC[C@H](N)C(=O)O	1.058		acylamidesthreo;vd52	70377300000000	328.223	344	5.741	646857799052998656	646856089228124416	4968	DECENT
VD_66.mzML	1	1	0.266	0.266	-249.386	NA	58.236	C20H39NO5	[M + Na]+	C20H39NNaO5+	OJNMESCLRIBVJV	InChI=1S/C20H39NO5/c1-2-3-4-5-6-7-8-9-10-11-12-13-17(23)16-19(24)21-18(14-15-22)20(25)26/h17-18,22-23H,2-16H2,1H3,(H,21,24)(H,25,26)	(2S)-4-hydroxy-2-(3-hydroxyhexadecanoylamino)butanoic acid	CCCCCCCCCCCCCC(CC(=O)NC(CCO)C(=O)O)O	4.8	140241936	vd66;PUBCHEM:(140241936);acylamidesthreo	288230384741646336	396.272	554	9.239	647200282571924096	647198451456162432	5335	GOOD
VD_58.mzML	1	1	0.264	0.264	-166.431	NA	112.912	C15H29NO4S	[M + H]+	C15H30NO4S+	LBPJTFAMNNOGRO	InChI=1S/C15H29NO4S/c1-2-3-4-5-6-7-8-9-12(17)10-14(18)16-13(11-21)15(19)20/h12-13,17,21H,2-11H2,1H3,(H,16,18)(H,19,20)	Cysteine_3-hydroxy_lauric_acid	CCCCCCCCCC(O)CC(=O)N[C@@H](CS)C(=O)O	2.908		vd58;acylamidesthreo	4503608217305088	320.189	522	8.704	647138751688761856	647137682057263360	6115	DECENT
VD_58.mzML	1	1	0.264	0.264	-190.226	NA	144.765	C15H29NO4S	[M + H]+	C15H30NO4S+	LBPJTFAMNNOGRO	InChI=1S/C15H29NO4S/c1-2-3-4-5-6-7-8-9-12(17)10-14(18)16-13(11-21)15(19)20/h12-13,17,21H,2-11H2,1H3,(H,16,18)(H,19,20)	Cysteine_3-hydroxy_lauric_acid	CCCCCCCCCC(O)CC(=O)N[C@@H](CS)C(=O)O	2.908		vd58;acylamidesthreo	4503608217305088	320.189	528	8.798	647138787319377024	647137682053069056	6106	DECENT
KV_15.mzML	1	2	0.262	0.262	-128.957	NA	26.709	C9H19NO2	[M - H2O + H]+	C9H18NO+	HQMDDYCFFYRIDH	InChI=1S/C9H19NO2/c1-3-4-5-6-10-9(12)7-8(2)11/h8,11H,3-7H2,1-2H3,(H,10,12)	3-hydroxy-N-pentylbutanimidate	CCCCCNC(=O)CC(C)O	1	87908763;149250538	PUBCHEM:(87908763 149250538);acylamidesthreo;kv15	1108100000000	156.138	209	3.479	646826334266193536	646825357295298560	80	GOOD
VD_65.mzML	1	3	0.262	0.262	-386.899	NA	39.062	C27H44N2O3	[M - H2O + H]+	C27H43N2O2+	FGQFPXOVOVDHKL	InChI=1S/C27H44N2O3/c1-3-4-5-6-7-8-9-10-11-12-13-14-23(30)19-27(31)28-18-17-22-21-29-26-16-15-24(32-2)20-25(22)26/h15-16,20-21,23,29-30H,3-14,17-19H2,1-2H3,(H,28,31)	5-methoxytryptamine_3-hydroxy-hexadecanoic-acid	CCCCCCCCCCCCCC(O)CC(=O)NCCc1c[nH]c2ccc(OC)cc12	7.151	NA	vd65;acylamidesthreo	144115196665790464	427.332	587	9.783	647192788555395584	647191041711568256	6997	DECENT
9_2_neuro.mzML	1	1	0.259	0.259	-332.556	NA	91.77	C18H25NO4	[M + H]+	C18H26NO4+	HWTDKFDMLPVUTI	InChI=1S/C18H25NO4/c1-3-4-5-6-7-15(20)13-18(22)19-11-10-14-8-9-16(21)17(12-14)23-2/h4-9,12,15,20-21H,3,10-11,13H2,1-2H3,(H,19,22)	3-methoxy tyramine_3-hydroxy-4,6-nonadienoic-acid	CCC=CC=CC(O)CC(=O)NCCc1ccc(O)c(OC)c1	2.76		9_2_neuro	4096	320.186	185	3.091	647274270601759872	647273650222208384	2037	GOOD
VD_66.mzML	1	1	0.259	0.259	-197.704	NA	50.403	C19H40N2O2	[M + H]+	C19H41N2O2+	RJGZEJQAZZLPGP	InChI=1S/C19H40N2O2/c1-2-3-4-5-6-7-8-9-10-11-12-14-18(22)17-19(23)21-16-13-15-20/h18,22H,2-17,20H2,1H3,(H,21,23)	propane-1,-3-diamine dihydrochloride_3-hydroxy-hexadecanoic-acid	CCCCCCCCCCCCCC(O)CC(=O)NCCCN	4.443		vd66;acylamidesthreo	288230384741646336	329.316	532	8.863	647199887845965184	647198449136708992	4730	GOOD
VD_54.mzML	1	1	0.258	0.258	-171.382	NA	115.753	C15H31NO2	[M + H]+	C15H32NO2+	LYNMNEWOEMTDSX	InChI=1S/C15H31NO2/c1-3-5-7-8-9-11-14(17)13-15(18)16-12-10-6-4-2/h14,17H,3-13H2,1-2H3,(H,16,18)	amylamine_3-hydroxy_decanoic_acid	CCCCCCCC(O)CC(=O)NCCCCC	4.171	NA	vd54;acylamidesthreo	140746000000000	258.243	542	9.039	646890454663419392	646889763349784704	3621	GOOD
KV_13.mzML	1	1	0.256	0.256	-137.567	NA	100.202	C9H17NO4	[M + H]+	C9H18NO4+	XVJGEZSPXPNCPC	InChI=1S/C9H17NO4/c1-2-7(11)6-8(12)10-5-3-4-9(13)14/h7,11H,2-6H2,1H3,(H,10,12)(H,13,14)	gamma-amino-butyric-acid_3-hydroxy-pentanoic-acid	CCC(O)CC(=O)NCCCC(=O)O	0.179		acylamidesthreo;kv13	283468000000	204.123	100	1.67	646806261086071808	646805947368860416	532	GOOD
KV_13.mzML	2	1	0.256	0.256	-168.59	NA	100.202	C9H17NO4	[M + H]+	C9H18NO4+	LLVHWWPMHKNVRW	InChI=1S/C9H17NO4/c1-7(11)6-8(12)10-5-3-2-4-9(13)14/h7,11H,2-6H2,1H3,(H,10,12)(H,13,14)	5-aminovaleric-acid_3-hydroxy-butyric-acid	CC(O)CC(=O)NCCCCC(=O)O	0.179		acylamidesthreo;kv13	283468000000	204.123	100	1.67	646806261086071808	646805947368860416	532	GOOD
VD_47.mzML	1	1	0.235	0.256	-158.143	NA	183.939	C9H18N2O4	[M + H]+	C9H19N2O4+	HBEAKKPGIPQQAF	InChI=1S/C9H18N2O4/c10-7(9(14)15)3-1-2-5-11-8(13)4-6-12/h7,12H,1-6,10H2,(H,11,13)(H,14,15)	Lysine_3-hydroxy_propionic_acid	N[C@@H](CCCCNC(=O)CCO)C(=O)O	-1.065		vd47;acylamidesthreo	77309000000	219.134	52	0.875	646801908610402816	646801483257605504	2810	DECENT
VD_55.mzML	1	2	0.256	0.256	-309.078	NA	45.855	C23H36N2O3	[M - H2O + H]+	C23H35N2O2+	RDMFPUQTIIZBFM	InChI=1S/C23H36N2O3/c1-3-4-5-6-7-8-9-10-19(26)15-23(27)24-14-13-18-17-25-22-12-11-20(28-2)16-21(18)22/h11-12,16-17,19,25-26H,3-10,13-15H2,1-2H3,(H,24,27)	5-methoxytryptamine_3-hydroxy_lauric_acid	CCCCCCCCCC(O)CC(=O)NCCc1c[nH]c2ccc(OC)cc12	5.354	NA	vd55;acylamidesthreo	562959000000000	371.269	552	9.207	647125990403113088	647124387885289088	7436	GOOD
VD_66.mzML	1	1	0.256	0.256	-301.139	NA	84.945	C20H39NO5	[M + H]+	C20H40NO5+	OJNMESCLRIBVJV	InChI=1S/C20H39NO5/c1-2-3-4-5-6-7-8-9-10-11-12-13-17(23)16-19(24)21-18(14-15-22)20(25)26/h17-18,22-23H,2-16H2,1H3,(H,21,24)(H,25,26)	(2S)-4-hydroxy-2-(3-hydroxyhexadecanoylamino)butanoic acid	CCCCCCCCCCCCCC(CC(=O)NC(CCO)C(=O)O)O	4.8	140241936	vd66;PUBCHEM:(140241936);acylamidesthreo	288230384741646336	374.29	546	9.093	647200097431146496	647198450688603648	5121	DECENT
VD_52.mzML	1	1	0.255	0.255	-221.892	NA	115.959	C15H29NO4	[M + H]+	C15H30NO4+	ALVDMRZNDPOKHK	InChI=1S/C15H29NO4/c1-3-5-6-7-8-10-12(17)11-14(18)16-13(9-4-2)15(19)20/h12-13,17H,3-11H2,1-2H3,(H,16,18)(H,19,20)	(S)-2-aminopentanoic acid_3-hydroxy_decanoic_acid	CCCCCCCC(O)CC(=O)N[C@@H](CCC)C(=O)O	3.159		acylamidesthreo;vd52	70377300000000	288.217	401	6.68	646857948319892096	646856087676229504	4463	GOOD
VD_54.mzML	1	3	0.255	0.255	-217.092	NA	70.401	C17H37N3O2	[M - H2O + H]+	C17H36N3O+	BYHALLDTNJJAFQ	InChI=1S/C17H37N3O2/c1-2-3-4-5-6-10-16(21)15-17(22)20-14-8-7-12-19-13-9-11-18/h16,19,21H,2-15,18H2,1H3,(H,20,22)	spermidine_3-hydroxy_decanoic_acid	CCCCCCCC(O)CC(=O)NCCCCNCCCN	2.271	NA	vd54;acylamidesthreo	140746000000000	298.285	215	3.588	646890260135778944	646889765312722048	4308	DECENT
VD_66.mzML	1	3	0.255	0.255	-268.993	NA	45.655	C26H56N4O2	[M - H2O + H]+	C26H55N4O+	KVCCUOZYPDNASG	InChI=1S/C26H56N4O2/c1-2-3-4-5-6-7-8-9-10-11-12-17-25(31)24-26(32)30-23-16-22-29-20-14-13-19-28-21-15-18-27/h25,28-29,31H,2-24,27H2,1H3,(H,30,32)	spermine_3-hydroxy-hexadecanoic-acid	CCCCCCCCCCCCCC(O)CC(=O)NCCCNCCCCNCCCN	5.04		vd66;acylamidesthreo	288230384741646336	439.437	452	7.534	647199705695724544	647198452727038592	5683	DECENT
VD_53.mzML	1	4	0.254	0.254	-237.297	NA	73.532	C18H29NO3	[M - H2O + H]+	C18H28NO2+	SRVYOXFUEVAGJB	InChI=1S/C18H29NO3/c1-2-3-4-5-6-7-17(21)14-18(22)19-13-12-15-8-10-16(20)11-9-15/h8-11,17,20-21H,2-7,12-14H2,1H3,(H,19,22)	tyramine_3-hydroxy_decanoic_acid	CCCCCCCC(O)CC(=O)NCCc1ccc(O)cc1	4.016		vd53;acylamidesthreo	17600800000000	290.212	546	9.094	646848772218919808	646846760475436800	5846	DECENT
VD_57.mzML	1	1	0.251	0.251	-252.176	NA	36.229	C22H48N4O2	[M + H]+	C22H49N4O2+	LUBRAWJJLYGMCD	InChI=1S/C22H48N4O2/c1-2-3-4-5-6-7-8-13-21(27)20-22(28)26-19-12-18-25-16-10-9-15-24-17-11-14-23/h21,24-25,27H,2-20,23H2,1H3,(H,26,28)	spermine_3-hydroxy_lauric_acid	CCCCCCCCCC(O)CC(=O)NCCCNCCCCNCCCN	3.243		vd57;acylamidesthreo	1125908496777216	401.385	153	2.547	647130354836989056	647129541213269504	7597	DECENT
KV_19.mzML	1	1	0.249	0.249	-158.609	NA	86.679	C12H23NO4	[M + H]+	C12H24NO4+	CPHUHYYEMPTVDM	InChI=1S/C12H23NO4/c1-3-4-5-6-7-10(14)8-11(15)13-9(2)12(16)17/h9-10,14H,3-8H2,1-2H3,(H,13,15)(H,16,17)	Alanine_3-hydroxy-nonanoic-acid	CCCCCCC(O)CC(=O)N[C@@H](C)C(=O)O	1.811		acylamidesthreo;kv-19-fin	35193000000000	246.17	215	3.588	646852101747499520	646851349549318144	4111	DECENT
VD_52.mzML	1	1	0.249	0.249	-294.578	NA	41.144	C16H31N3O5	[M + Na]+	C16H31N3NaO5+	LCDSXUUQZYIOTP	InChI=1S/C16H31N3O5/c1-2-3-4-5-6-8-12(20)11-14(21)19-13(15(22)23)9-7-10-18-16(17)24/h12-13,20H,2-11H2,1H3,(H,19,21)(H,22,23)(H3,17,18,24)	citrulline_3-hydroxy_decanoic_acid	CCCCCCCC(O)CC(=O)N[C@@H](CCCNC(N)=O)C(=O)O	1.461		acylamidesthreo;vd52	70377300000000	368.216	231	3.857	646857628869103488	646856090297673728	5295	GOOD
VD_52.mzML	2	1	0.249	0.249	-345.972	NA	41.144	C16H31N3O5	[M + Na]+	C16H31N3NaO5+	OJRKNRXTFUONKX	InChI=1S/C16H31N3O5/c1-2-3-4-5-6-8-12(20)11-14(21)19-16(24)18-10-7-9-13(17)15(22)23/h12-13,20H,2-11,17H2,1H3,(H,22,23)(H2,18,19,21,24)	citrulline_3-hydroxy_decanoic_acid	CCCCCCCC(O)CC(=O)NC(=O)NCCC[C@H](N)C(=O)O	1.058		acylamidesthreo;vd52	70377300000000	368.216	231	3.857	646857628869103488	646856090297673728	5295	GOOD
12_1_neuro.mzML	1	1	0.248	0.248	-291.727	NA	69.028	C17H29N3O2	[M + H]+	C17H30N3O2+	SVFGZCBSFQQREJ	InChI=1S/C17H29N3O2/c1-2-3-4-5-6-7-8-9-16(21)12-17(22)19-11-10-15-13-18-14-20-15/h6-7,13-14,16,21H,2-5,8-12H2,1H3,(H,18,20)(H,19,22)	histamine_3-hydroxy-6-dodecenoic-acid	CCCCCC=CCCC(O)CC(=O)NCCc1c[nH]cn1	3.215	NA	11-1-neuro;12_1_neuro	2305843043573432320	308.233	206	3.432	6.47227e+17	647226224070937856	1257	DECENT
VD_60.mzML	1	2	0.248	0.248	-232.395	NA	90.694	C22H37NO2	[M - H2O + H]+	C22H36NO+	RLTRMKVKGDIOFM	InChI=1S/C22H37NO2/c1-2-3-4-5-6-7-8-9-13-16-21(24)19-22(25)23-18-17-20-14-11-10-12-15-20/h10-12,14-15,21,24H,2-9,13,16-19H2,1H3,(H,23,25)	phenethylamine_3-hydroxy_tetradecanoic_acid	CCCCCCCCCCCC(O)CC(=O)NCCc1ccccc1	6.236	NA	acylamidesthreo;vd60	36028805608898560	330.279	571	9.517	647162376224502912	647161317422707584	6110	GOOD
VD_52.mzML	1	1	0.247	0.247	-225.736	NA	117.478	C15H29NO4	[M + H]+	C15H30NO4+	ALVDMRZNDPOKHK	InChI=1S/C15H29NO4/c1-3-5-6-7-8-10-12(17)11-14(18)16-13(9-4-2)15(19)20/h12-13,17H,3-11H2,1-2H3,(H,16,18)(H,19,20)	(S)-2-aminopentanoic acid_3-hydroxy_decanoic_acid	CCCCCCCC(O)CC(=O)N[C@@H](CCC)C(=O)O	3.159		acylamidesthreo;vd52	70377300000000	288.217	433	7.211	646858130667261824	646856087684618112	4466	GOOD
VD_56.mzML	1	1	0.247	0.247	-207.663	NA	94.336	C17H35NO2	[M + H]+	C17H36NO2+	RGNIOLBRYMXXEV	InChI=1S/C17H35NO2/c1-3-5-7-8-9-10-11-13-16(19)15-17(20)18-14-12-6-4-2/h16,19H,3-15H2,1-2H3,(H,18,20)	amylamine_3-hydroxy_lauric_acid	CCCCCCCCCC(O)CC(=O)NCCCCC	5.07	NA	vd56;acylamidesthreo	2251808403619840	286.274	560	9.332	647134836608271360	647133880701147264	6145	GOOD
VD_60.mzML	1	1	0.244	0.244	-234.99	NA	98.451	C22H37NO2	[M + H]+	C22H38NO2+	RLTRMKVKGDIOFM	InChI=1S/C22H37NO2/c1-2-3-4-5-6-7-8-9-13-16-21(24)19-22(25)23-18-17-20-14-11-10-12-15-20/h10-12,14-15,21,24H,2-9,13,16-19H2,1H3,(H,23,25)	phenethylamine_3-hydroxy_tetradecanoic_acid	CCCCCCCCCCCC(O)CC(=O)NCCc1ccccc1	6.236	NA	acylamidesthreo;vd60	36028805608898560	348.289	571	9.517	647162375662466176	647161317930219264	6281	GOOD
VD_66.mzML	1	3	0.244	0.244	-251.679	NA	56.296	C26H56N4O2	[M - H2O + H]+	C26H55N4O+	KVCCUOZYPDNASG	InChI=1S/C26H56N4O2/c1-2-3-4-5-6-7-8-9-10-11-12-17-25(31)24-26(32)30-23-16-22-29-20-14-13-19-28-21-15-18-27/h25,28-29,31H,2-24,27H2,1H3,(H,30,32)	spermine_3-hydroxy-hexadecanoic-acid	CCCCCCCCCCCCCC(O)CC(=O)NCCCNCCCCNCCCN	5.04		vd66;acylamidesthreo	288230384741646336	439.437	408	6.806	647199663404554496	647198452722844288	5679	DECENT
VD_56.mzML	1	3	0.243	0.243	-190.934	NA	99.141	C20H33NO2	[M - H2O + H]+	C20H32NO+	ODWKGJZYDHYFMD	InChI=1S/C20H33NO2/c1-2-3-4-5-6-7-11-14-19(22)17-20(23)21-16-15-18-12-9-8-10-13-18/h8-10,12-13,19,22H,2-7,11,14-17H2,1H3,(H,21,23)	phenethylamine_3-hydroxy_lauric_acid	CCCCCCCCCC(O)CC(=O)NCCc1ccccc1	5.338	NA	vd56;acylamidesthreo	2251808403619840	302.248	570	9.501	647134949695098368	647133881540009216	6421	DECENT
KV_13.mzML	17	2	0.242	0.242	-219.901	NA	25.053	C14H28O2	[M + H3N + H]+	C14H32NO2+	PSGIGILMTSKVKI	InChI=1S/C14H28O2/c1-4-12(2)8-6-5-7-9-13(3)10-11-14(15)16/h12-13H,4-11H2,1-3H3,(H,15,16)	4,10-dimethyldodecanoic acid	CCC(C)CCCCCC(C)CCC(=O)O	5.5	22251942;163034556	COCONUT:(CNP0313932);LIPIDMAPS:(LMFA01020432);SUPERNATURAL:(SN0293836);PUBCHEM:(22251942 163034556);KNAPSACK:(PSGIGILMTSKVKI-UHFFFAOYSA-N)	2150629394	246.243	265	4.422	646808014338830464	646805949776393728	1003	DECENT
KV_13.mzML	25	2	0.242	0.242	-243.894	NA	25.053	C14H28O2	[M + H3N + H]+	C14H32NO2+	MMXKVMNBHPAILY	InChI=1S/C14H28O2/c1-3-5-6-7-8-9-10-11-12-13-14(15)16-4-2/h3-13H2,1-2H3	Ethyl Laurate	CCCCCCCCCCCC(=O)OCC	5.6	129849748;131701133;11413580;7800	PUBCHEMANNOTATIONBIO;HMDB:(HMDB0033788);MiMeDB:(MMDBc0033382);PUBCHEMANNOTATIONSAFETYANDTOXIC;BloodExposome:(7800);LIPIDMAPS:(LMFA07010464);SUPERNATURAL:(SN0229913);MESH:(7800);FooDB:(FDB011947);PUBCHEM:(129849748 131701133 11413580 7800);COCONUT:(CNP0263071);NORMAN:(NS00012426);CHEBI:(87427);DSSTox:(DTXSID4047044);LOTUS:(Q18023029);YMDB:(YMDB01332);PUBCHEMANNOTATIONDRUG;PUBCHEMANNOTATIONFOOD;PUBMED;KNAPSACK:(MMXKVMNBHPAILY-UHFFFAOYSA-N)	141725000000	246.243	265	4.422	646808014338830464	646805949776393728	1003	DECENT
VD_58.mzML	1	3	0.242	0.242	-184.338	NA	92.208	C17H31NO4	[M - H2O + H]+	C17H30NO3+	GGSGHDKPAVITCI	InChI=1S/C17H31NO4/c1-2-3-4-5-6-7-8-10-14(19)13-16(20)18-12-9-11-15(18)17(21)22/h14-15,19H,2-13H2,1H3,(H,21,22)	Proline_3-hydroxy_lauric_acid	CCCCCCCCCC(O)CC(=O)N1CCC[C@H]1C(=O)O	3.594		vd58;acylamidesthreo	4503608217305088	296.222	534	8.892	647138823679800704	647137680719278208	5628	DECENT
VD_52.mzML	1	3	0.241	0.241	-208.217	NA	141.565	C15H29NO4	[M - H2O + H]+	C15H28NO3+	ALVDMRZNDPOKHK	InChI=1S/C15H29NO4/c1-3-5-6-7-8-10-12(17)11-14(18)16-13(9-4-2)15(19)20/h12-13,17H,3-11H2,1-2H3,(H,16,18)(H,19,20)	(S)-2-aminopentanoic acid_3-hydroxy_decanoic_acid	CCCCCCCC(O)CC(=O)N[C@@H](CCC)C(=O)O	3.159		acylamidesthreo;vd52	70377300000000	270.206	545	9.08	646858650266040576	646856085998506112	4063	DECENT
KV_15.mzML	1	2	0.239	0.239	-137.826	NA	38.531	C10H21NO2	[M - H2O + H]+	C10H20NO+	BXWUFDLTCOFNDA	InChI=1S/C10H21NO2/c1-3-5-6-7-11-10(13)8-9(12)4-2/h9,12H,3-8H2,1-2H3,(H,11,13)	amylamine_3-hydroxy-pentanoic-acid	CCCCCNC(=O)CC(O)CC	1.925		acylamidesthreo;kv15	1108100000000	170.154	236	3.934	646826624151335168	646825359266622592	266	GOOD
VD_65.mzML	1	1	0.239	0.239	-271.454	NA	52.524	C21H39N3O2	[M + H]+	C21H40N3O2+	DWLAPZYLASNVME	InChI=1S/C21H39N3O2/c1-2-3-4-5-6-7-8-9-10-11-12-13-20(25)16-21(26)23-15-14-19-17-22-18-24-19/h17-18,20,25H,2-16H2,1H3,(H,22,24)(H,23,26)	histamine_3-hydroxy-hexadecanoic-acid	CCCCCCCCCCCCCC(O)CC(=O)NCCc1c[nH]cn1	5.409	NA	vd65;acylamidesthreo	144115196665790464	366.311	534	8.905	647192230792635264	647191039987706496	6473	GOOD
9_2_neuro.mzML	1	3	0.238	0.238	-233.234	NA	78.32	C20H26N2O3	[M - H2O + H]+	C20H25N2O2+	NARGSJAFUJOBDQ	InChI=1S/C20H26N2O3/c1-3-4-5-6-7-16(23)12-20(24)21-11-10-15-14-22-19-9-8-17(25-2)13-18(15)19/h4-9,13-14,16,22-23H,3,10-12H2,1-2H3,(H,21,24)	5-methoxytryptamine_3-hydroxy-4,6-nonadienoic-acid	CCC=CC=CC(O)CC(=O)NCCc1c[nH]c2ccc(OC)cc12	3.212		9_2_neuro	4096	325.191	542	9.025	647275329512551168	647273650662610816	2133	DECENT
VD_57.mzML	1	3	0.237	0.237	-239.473	NA	47.296	C22H48N4O2	[M - H2O + H]+	C22H47N4O+	LUBRAWJJLYGMCD	InChI=1S/C22H48N4O2/c1-2-3-4-5-6-7-8-13-21(27)20-22(28)26-19-12-18-25-16-10-9-15-24-17-11-14-23/h21,24-25,27H,2-20,23H2,1H3,(H,26,28)	spermine_3-hydroxy_lauric_acid	CCCCCCCCCC(O)CC(=O)NCCCNCCCCNCCCN	3.243		vd57;acylamidesthreo	1125908496777216	383.374	202	3.374	647130428736434944	647129540722535040	7430	DECENT
VD_54.mzML	1	1	0.235	0.235	-180.902	NA	85.237	C15H32N2O2	[M + H]+	C15H33N2O2+	CFKQDBXSJSLBKL	InChI=1S/C15H32N2O2/c1-2-3-4-5-7-10-14(18)13-15(19)17-12-9-6-8-11-16/h14,18H,2-13,16H2,1H3,(H,17,19)	cadaverine_3-hydroxy_decanoic_acid	CCCCCCCC(O)CC(=O)NCCCCCN	2.646	NA	vd54;acylamidesthreo	140746000000000	273.253	198	3.302	646890192171275776	646889764234784128	3940	GOOD
VD_56.mzML	1	3	0.235	0.235	-190.352	NA	91.007	C17H35NO2	[M - H2O + H]+	C17H34NO+	RGNIOLBRYMXXEV	InChI=1S/C17H35NO2/c1-3-5-7-8-9-10-11-13-16(19)15-17(20)18-14-12-6-4-2/h16,19H,3-15H2,1-2H3,(H,18,20)	amylamine_3-hydroxy_lauric_acid	CCCCCCCCCC(O)CC(=O)NCCCCC	5.07	NA	vd56;acylamidesthreo	2251808403619840	268.263	572	9.534	647134960742895488	647133879434465280	5632	DECENT
VD_65.mzML	1	2	0.234	0.234	-281.769	NA	48.035	C21H39N3O2	[M - H2O + H]+	C21H38N3O+	DWLAPZYLASNVME	InChI=1S/C21H39N3O2/c1-2-3-4-5-6-7-8-9-10-11-12-13-20(25)16-21(26)23-15-14-19-17-22-18-24-19/h17-18,20,25H,2-16H2,1H3,(H,22,24)(H,23,26)	histamine_3-hydroxy-hexadecanoic-acid	CCCCCCCCCCCCCC(O)CC(=O)NCCc1c[nH]cn1	5.409	NA	vd65;acylamidesthreo	144115196665790464	348.301	534	8.905	647192228636762880	647191039304034176	6320	DECENT
VD_54.mzML	1	3	0.233	0.233	-176.491	NA	97.734	C15H31NO2	[M - H2O + H]+	C15H30NO+	LYNMNEWOEMTDSX	InChI=1S/C15H31NO2/c1-3-5-7-8-9-11-14(17)13-15(18)16-12-10-6-4-2/h14,17H,3-13H2,1-2H3,(H,16,18)	amylamine_3-hydroxy_decanoic_acid	CCCCCCCC(O)CC(=O)NCCCCC	4.171	NA	vd54;acylamidesthreo	140746000000000	240.232	561	9.349	646890490952541312	646889762489950976	3318	DECENT
VD_57.mzML	1	1	0.233	0.233	-218.656	NA	107.045	C17H33NO4	[M + H]+	C17H34NO4+	PLZAVMTUWUKRPV	InChI=1S/C17H33NO4/c1-3-5-6-7-8-9-10-12-14(19)13-16(20)18-15(11-4-2)17(21)22/h14-15,19H,3-13H2,1-2H3,(H,18,20)(H,21,22)	(S)-2-aminopentanoic acid_3-hydroxy_lauric_acid	CCCCCCCCCC(O)CC(=O)N[C@@H](CCC)C(=O)O	4.058		vd57;acylamidesthreo	1125908496777216	316.248	541	9.01	647131469783690624	647129538507938560	6664	GOOD
KV_20.mzML	1	3	0.232	0.232	-238.986	NA	54.416	C19H28N2O3	[M - H2O + H]+	C19H27N2O2+	CCSVCBIIJFCDKM	InChI=1S/C19H28N2O3/c1-2-3-4-5-6-15(22)12-19(24)20-10-9-14-13-21-18-8-7-16(23)11-17(14)18/h7-8,11,13,15,21-23H,2-6,9-10,12H2,1H3,(H,20,24)	serotonin_3-hydroxy-nonanoic-acid	CCCCCCC(O)CC(=O)NCCc1c[nH]c2ccc(O)cc12	3.597		kv20;acylamidesthreo	4406640000000	315.207	500	8.327	646836275483598592	646833658715913344	5129	DECENT
KV_20.mzML	1	1	0.231	0.231	-251.918	NA	54.59	C14H25N3O2	[M + H]+	C14H26N3O2+	CONASFUCINCTLC	InChI=1S/C14H25N3O2/c1-2-3-4-5-6-13(18)9-14(19)16-8-7-12-10-15-11-17-12/h10-11,13,18H,2-9H2,1H3,(H,15,17)(H,16,19)	histamine_3-hydroxy-nonanoic-acid	CCCCCCC(O)CC(=O)NCCc1c[nH]cn1	2.264		kv20;acylamidesthreo	4406640000000	268.202	157	2.622	646834290503991040	6.46834e+17	4236	GOOD
VD_65.mzML	1	1	0.228	0.228	-184.893	NA	69.304	C20H39NO4	[M + H]+	C20H40NO4+	XBVLTUSECYKCJD	InChI=1S/C20H39NO4/c1-2-3-4-5-6-7-8-9-10-11-12-14-18(22)17-19(23)21-16-13-15-20(24)25/h18,22H,2-17H2,1H3,(H,21,23)(H,24,25)	gamma-amino-butyric-acid_3-hydroxy-hexadecanoic-acid	CCCCCCCCCCCCCC(O)CC(=O)NCCCC(=O)O	5.12	NA	vd65;acylamidesthreo	144115196665790464	358.295	534	8.905	647192231895737344	647191039580858752	6408	DECENT
VD_53.mzML	1	3	0.226	0.226	-299.409	NA	74.565	C19H31NO4	[M - H2O + H]+	C19H30NO3+	QEWZCUCALMWEQJ	InChI=1S/C19H31NO4/c1-3-4-5-6-7-8-16(21)14-19(23)20-12-11-15-9-10-17(22)18(13-15)24-2/h9-10,13,16,21-22H,3-8,11-12,14H2,1-2H3,(H,20,23)	3-methoxy tyramine_3-hydroxy_decanoic_acid	CCCCCCCC(O)CC(=O)NCCc1ccc(O)c(OC)c1	4.003		vd53;acylamidesthreo	17600800000000	320.222	547	9.122	646848784881524352	646846762006360192	6408	DECENT
VD_63.mzML	1	1	0.225	0.225	-187.993	NA	154.342	C21H41NO4	[M + H]+	C21H42NO4+	GGQCGFDZOCIYFD	InChI=1S/C21H41NO4/c1-4-5-6-7-8-9-10-11-12-13-14-15-18(23)16-19(24)22-20(17(2)3)21(25)26/h17-18,20,23H,4-16H2,1-3H3,(H,22,24)(H,25,26)	Valine_3-hydroxy-hexadecanoic-acid	CCCCCCCCCCCCCC(O)CC(=O)N[C@H](C(=O)O)C(C)C	5.635		vd64;acylamidesthreo;vd63	1297036701272637440	372.31	569	9.491	647210257187400704	647209022774290688	6587	GOOD
9_2_misc.mzML	1	3	0.219	0.219	-339.348	NA	71.482	C19H29N3O8S	[M - H2O + H]+	C19H28N3O7S+	SFUPQIFQYJQLMP	InChI=1S/C19H29N3O8S/c1-2-3-4-5-6-12(23)9-16(25)21-13(19(29)30)7-8-15(24)22-14(11-31)18(28)20-10-17(26)27/h3-6,12-14,23,31H,2,7-11H2,1H3,(H,20,28)(H,21,25)(H,22,24)(H,26,27)(H,29,30)	Glutathione_3-hydroxy-4,6-nonadienoic-acid	CCC=CC=CC(O)CC(=O)N[C@@H](CCC(=O)N[C@@H](CS)C(=O)NCC(=O)O)C(=O)O	-0.614		9_2_misc	8192	442.165	192	3.197	647278272944327680	647277554460026496	2422	GOOD
VD_61.mzML	1	1	0.219	0.219	-317.481	NA	45.425	C24H38N2O3	[M + H]+	C24H39N2O3+	XYQQLBIVWWEMDK	InChI=1S/C24H38N2O3/c1-2-3-4-5-6-7-8-9-10-11-20(27)17-24(29)25-15-14-19-18-26-23-13-12-21(28)16-22(19)23/h12-13,16,18,20,26-28H,2-11,14-15,17H2,1H3,(H,25,29)	serotonin_3-hydroxy_tetradecanoic_acid	CCCCCCCCCCCC(O)CC(=O)NCCc1c[nH]c2ccc(O)cc12	5.843		acylamidesthreo;vd61	9007207844675584	403.295	540	8.999	647143831141888768	647142533122135552	7918	DECENT
VD_66.mzML	1	1	0.219	0.219	-183.302	NA	64.859	C19H40N2O2	[M + Na]+	C19H40N2NaO2+	RJGZEJQAZZLPGP	InChI=1S/C19H40N2O2/c1-2-3-4-5-6-7-8-9-10-11-12-14-18(22)17-19(23)21-16-13-15-20/h18,22H,2-17,20H2,1H3,(H,21,23)	propane-1,-3-diamine dihydrochloride_3-hydroxy-hexadecanoic-acid	CCCCCCCCCCCCCC(O)CC(=O)NCCCN	4.443		vd66;acylamidesthreo	288230384741646336	351.298	532	8.863	647199899854258048	647198449937822080	4908	GOOD
KV_20.mzML	1	1	0.218	0.218	-226.025	NA	142.783	C23H46N2O4	[M + H]+	C23H47N2O4+	IBTDVGGSPBGMJZ	InChI=1S/C23H46N2O4/c1-2-3-4-5-6-7-8-9-10-11-12-13-14-16-20(26)19-22(27)25-21(23(28)29)17-15-18-24/h20-21,26H,2-19,24H2,1H3,(H,25,27)(H,28,29)	alpha-N-(3-hydroxyoctadecanoyl)-L-ornithine	CCCCCCCCCCCCCCCC(CC(=O)NC(CCCN)C(=O)O)O	3.7	101352190;138454221	CHEBI:(187461);LIPIDMAPS:(LMFA08020225);PUBCHEM:(101352190 138454221);kv20;acylamidesthreo	4408780000000	415.353	578	9.637	646837380556913920	646833662419489920	6144	GOOD
KV_20.mzML	2	1	0.218	0.218	-306.319	NA	142.783	C23H46N2O4	[M + H]+	C23H47N2O4+	KMNGDQQMEQJSQO	InChI=1S/C23H46N2O4/c1-2-3-4-5-6-7-8-9-10-11-12-13-14-16-20(26)19-22(27)25-18-15-17-21(24)23(28)29/h20-21,26H,2-19,24H2,1H3,(H,25,27)(H,28,29)	ornithine_3-hydroxy-octadecanoic-acid	CCCCCCCCCCCCCCCC(O)CC(=O)NCCC[C@H](N)C(=O)O	5.227		kv20;acylamidesthreo	4406640000000	415.353	578	9.637	646837380556913920	646833662419489920	6144	GOOD
VD_58.mzML	1	3	0.218	0.218	-195.979	NA	93.879	C17H31NO4	[M - H2O + H]+	C17H30NO3+	GGSGHDKPAVITCI	InChI=1S/C17H31NO4/c1-2-3-4-5-6-7-8-10-14(19)13-16(20)18-12-9-11-15(18)17(21)22/h14-15,19H,2-13H2,1H3,(H,21,22)	Proline_3-hydroxy_lauric_acid	CCCCCCCCCC(O)CC(=O)N1CCC[C@H]1C(=O)O	3.594		vd58;acylamidesthreo	4503608217305088	296.222	552	9.197	647139029603359616	647137680752832768	5632	DECENT
KV_15.mzML	1	3	0.216	0.216	-133.276	NA	43.976	C10H21NO2	[M - H2O + H]+	C10H20NO+	BXWUFDLTCOFNDA	InChI=1S/C10H21NO2/c1-3-5-6-7-11-10(13)8-9(12)4-2/h9,12H,3-8H2,1-2H3,(H,11,13)	amylamine_3-hydroxy-pentanoic-acid	CCCCCNC(=O)CC(O)CC	1.925		acylamidesthreo;kv15	1108100000000	170.154	321	5.355	646827183205971328	646825359392451840	283	DECENT
KV_20.mzML	1	1	0.216	0.216	-223.823	NA	91.391	C26H45NO2	[M + H]+	C26H46NO2+	PRKDUUVORJJSIR	InChI=1S/C26H45NO2/c1-2-3-4-5-6-7-8-9-10-11-12-13-17-20-25(28)23-26(29)27-22-21-24-18-15-14-16-19-24/h14-16,18-19,25,28H,2-13,17,20-23H2,1H3,(H,27,29)	phenethylamine_3-hydroxy-octadecanoic-acid	CCCCCCCCCCCCCCCC(O)CC(=O)NCCc1ccccc1	8.033		kv20;acylamidesthreo	4406640000000	404.352	600	10.008	646837650070316288	646833661945532800	6014	DECENT
VD_62.mzML	1	2	0.216	0.216	-92.955	NA	284.188	C14H28O3	[M - H2O + H]+	C14H27O2+	ATRNZOYKSNPPBF	InChI=1S/C14H28O3/c1-2-3-4-5-6-7-8-9-10-11-13(15)12-14(16)17/h13,15H,2-12H2,1H3,(H,16,17)	3-hydroxytetradecanoic acid	CCCCCCCCCCCC(CC(=O)O)O	4.7	22053132;16213559;5288266;5312869;129900401;91825663;16064	PUBCHEMANNOTATIONBIO;HMDB:(HMDB0010731 HMDB0061656);MiMeDB:(MMDBc0047815 MMDBc0054915 MMDBc0000709 MMDBc0054934);PUBCHEMANNOTATIONSAFETYANDTOXIC;BloodExposome:(16064 22053132);LIPIDMAPS:(LMFA01050175 LMFA01050322 LMFA01050323);SUPERNATURAL:(SN0015142);MESH:(16064);FooDB:(FDB027878);PUBCHEM:(22053132 16213559 5288266 5312869 129900401 91825663 16064);COCONUT:(CNP0114637);NORMAN:(NS00068819);METACYC:(CPD-12808 CPD-24809);CHEBI:(42539 85635 84197 85148 37374 138437);KEGG:(C22001);DSSTox:(DTXSID001305047 DTXSID20584034 DTXSID20941380 DTXSID701307151);LOTUS:(Q27158359);acylamidesthreo;vd62;vd61;PUBCHEMANNOTATIONDRUG;PUBMED	27021747944687984	227.2	570	9.493	647149586789547008	647146266267981568	4334	DECENT
VD_47.mzML	1	3	0.215	0.215	-97.858	NA	217.225	C24H49NO2	[M - H2O + H]+	C24H48NO+	XHFWUECSNJWBJU	InChI=1S/C24H49NO2/c1-2-3-4-5-6-7-8-9-10-11-12-13-14-15-16-17-18-19-20-21-24(27)25-22-23-26/h26H,2-23H2,1H3,(H,25,27)	N-(2-Hydroxyethyl)docosanamide	CCCCCCCCCCCCCCCCCCCCCC(=O)NCCO	9.4	3023585	NORMAN:(NS00013391);CHEBI:(146186);LIPIDMAPS:(LMFA08040052);SUPERNATURAL:(SN0430138);PUBCHEM:(3023585);DSSTox:(DTXSID90240599);PUBCHEMANNOTATIONDRUG:(null);PUBMED:(null)	139621000000	366.373	598	9.971	646803985743050112	646801491210014592	4643	DECENT
VD_66.mzML	1	3	0.215	0.215	-190.844	NA	131.261	C21H42N2O4	[M - H2O + H]+	C21H41N2O3+	UUMBWNXCQGDFKZ	InChI=1S/C21H42N2O4/c1-2-3-4-5-6-7-8-9-10-11-12-14-18(24)17-20(25)23-19(21(26)27)15-13-16-22/h18-19,24H,2-17,22H2,1H3,(H,23,25)(H,26,27)	(2S)-5-amino-2-(3-hydroxyhexadecanoylamino)pentanoic acid	CCCCCCCCCCCCCC(CC(=O)NC(CCCN)C(=O)O)O	2.6	137374049;76122763;54372927;153483268	LIPIDMAPS:(LMFA08020242);vd66;PUBCHEM:(137374049 76122763 54372927 153483268);acylamidesthreo	288230386889129984	369.311	571	9.525	647200830863930368	647198450403390592	5037	DECENT
VD_66.mzML	2	3	0.215	0.215	-271.872	NA	131.261	C21H42N2O4	[M - H2O + H]+	C21H41N2O3+	OLVAHVTXCLYMOI	InChI=1S/C21H42N2O4/c1-2-3-4-5-6-7-8-9-10-11-12-14-18(24)17-20(25)23-16-13-15-19(22)21(26)27/h18-19,24H,2-17,22H2,1H3,(H,23,25)(H,26,27)	ornithine-hydrochloride_3-hydroxy-hexadecanoic-acid	CCCCCCCCCCCCCC(O)CC(=O)NCCC[C@H](N)C(=O)O	4.329		vd66;acylamidesthreo	288230384741646336	369.311	571	9.525	647200830863930368	647198450403390592	5037	DECENT
VD_61.mzML	1	1	0.214	0.214	-247.444	NA	94.818	C23H39NO4	[M + H]+	C23H40NO4+	IAUPYGBYRIGKKA	InChI=1S/C23H39NO4/c1-3-4-5-6-7-8-9-10-11-12-20(25)18-23(27)24-16-15-19-13-14-21(26)22(17-19)28-2/h13-14,17,20,25-26H,3-12,15-16,18H2,1-2H3,(H,24,27)	3-methoxy tyramine_3-hydroxy_tetradecanoic_acid	CCCCCCCCCCCC(O)CC(=O)NCCc1ccc(O)c(OC)c1	5.8		acylamidesthreo;vd61	9007207844675584	394.295	540	8.999	647143834040153216	647142532866282496	7832	DECENT
KV_20.mzML	1	1	0.21	0.21	-385.114	NA	67.403	C29H48N2O3	[M + H]+	C29H49N2O3+	VDWZEBJVQZHVTL	InChI=1S/C29H48N2O3/c1-3-4-5-6-7-8-9-10-11-12-13-14-15-16-25(32)21-29(33)30-20-19-24-23-31-28-18-17-26(34-2)22-27(24)28/h17-18,22-23,25,31-32H,3-16,19-21H2,1-2H3,(H,30,33)	5-methoxytryptamine_3-hydroxy-octadecanoic-acid	CCCCCCCCCCCCCCCC(O)CC(=O)NCCc1c[nH]c2ccc(OC)cc12	8.05		kv20;acylamidesthreo	4406640000000	473.374	589	9.811	646837506285374848	646833664566977152	6736	GOOD
VD_56.mzML	1	3	0.21	0.21	-224.467	NA	98.373	C17H35NO2	[M - H2O + H]+	C17H34NO+	RGNIOLBRYMXXEV	InChI=1S/C17H35NO2/c1-3-5-7-8-9-10-11-13-16(19)15-17(20)18-14-12-6-4-2/h16,19H,3-15H2,1-2H3,(H,18,20)	amylamine_3-hydroxy_lauric_acid	CCCCCCCCCC(O)CC(=O)NCCCCC	5.07	NA	vd56;acylamidesthreo	2251808403619840	268.263	560	9.328	647134815053742080	647133879396716416	5620	DECENT
VD_55.mzML	1	3	0.209	0.209	-227.493	NA	41.736	C17H31N3O2	[M - H2O + H]+	C17H30N3O+	WXQSQCYPAWLOHV	InChI=1S/C17H31N3O2/c1-2-3-4-5-6-7-8-9-16(21)12-17(22)19-11-10-15-13-18-14-20-15/h13-14,16,21H,2-12H2,1H3,(H,18,20)(H,19,22)	histamine_3-hydroxy_lauric_acid	CCCCCCCCCC(O)CC(=O)NCCc1c[nH]cn1	3.612	NA	vd55;acylamidesthreo	562959000000000	292.238	481	8.019	647125737977299968	647124385322564480	6455	DECENT
KV_19.mzML	1	1	0.208	0.208	-181.335	NA	97.85	C14H27NO4	[M + H]+	C14H28NO4+	UWAXPTLFFNUSGL	InChI=1S/C14H27NO4/c1-3-4-5-6-7-8-9-12(16)10-13(17)15-11(2)14(18)19/h11-12,16H,3-10H2,1-2H3,(H,15,17)(H,18,19)	Alanine_3-hydroxy-undecanoic-acid	CCCCCCCCC(O)CC(=O)N[C@@H](C)C(=O)O	2.71		kv-19-fin	35184400000000	274.201	371	6.19	646852418090319616	646851351591947392	4844	DECENT
KV_19.mzML	2	1	0.208	0.208	-246.74	NA	97.85	C14H27NO4	[M + H]+	C14H28NO4+	RMANWJHIGGMLKF	InChI=1S/C14H27NO4/c1-4-5-6-7-8-11(16)9-12(17)15-13(10(2)3)14(18)19/h10-11,13,16H,4-9H2,1-3H3,(H,15,17)(H,18,19)	Valine_3-hydroxy-nonanoic-acid	CCCCCCC(O)CC(=O)N[C@H](C(=O)O)C(C)C	2.49		acylamidesthreo;kv-19-fin	35193000000000	274.201	371	6.19	646852418090319616	646851351591947392	4844	DECENT
KV_20.mzML	1	3	0.208	0.208	-229.493	NA	39.528	C18H33N3O2	[M - H2O + H]+	C18H32N3O+	BKCFTQJGBPWQRP	InChI=1S/C18H33N3O2/c1-2-3-4-5-6-7-8-9-10-17(22)13-18(23)20-12-11-16-14-19-15-21-16/h14-15,17,22H,2-13H2,1H3,(H,19,21)(H,20,23)	histamine_3-hydroxy-tridecanoic-acid	CCCCCCCCCCC(O)CC(=O)NCCc1c[nH]cn1	4.061		kv20	4398050000000	306.254	502	8.36	646836263819238144	646833658392951424	5026	DECENT
VD_66.mzML	1	3	0.208	0.208	-235.849	NA	56.594	C26H56N4O2	[M - H2O + H]+	C26H55N4O+	KVCCUOZYPDNASG	InChI=1S/C26H56N4O2/c1-2-3-4-5-6-7-8-9-10-11-12-17-25(31)24-26(32)30-23-16-22-29-20-14-13-19-28-21-15-18-27/h25,28-29,31H,2-24,27H2,1H3,(H,30,32)	spermine_3-hydroxy-hexadecanoic-acid	CCCCCCCCCCCCCC(O)CC(=O)NCCCNCCCCNCCCN	5.04		vd66;acylamidesthreo	288230384741646336	439.437	253	4.223	647199540209451264	647198452714455680	5681	DECENT
VD_66.mzML	1	1	0.208	0.208	-277.892	NA	107.084	C21H41NO4	[M + H]+	C21H42NO4+	CNFIUPSNYXZBON	InChI=1S/C21H41NO4/c1-3-5-6-7-8-9-10-11-12-13-14-16-18(23)17-20(24)22-19(15-4-2)21(25)26/h18-19,23H,3-17H2,1-2H3,(H,22,24)(H,25,26)	(S)-2-aminopentanoic acid_3-hydroxy-hexadecanoic-acid	CCCCCCCCCCCCCC(O)CC(=O)N[C@@H](CCC)C(=O)O	5.855		vd66;acylamidesthreo	288230384741646336	372.311	568	9.469	647200845485274624	647198450583745920	5091	GOOD
KV_19.mzML	1	1	0.207	0.207	-206.769	NA	167.674	C23H43NO4	[M + H]+	C23H44NO4+	JIKDJTJFNFWRBB	InChI=1S/C23H43NO4/c1-2-3-4-5-6-7-8-9-10-11-12-13-14-16-20(25)19-22(26)24-18-15-17-21(24)23(27)28/h20-21,25H,2-19H2,1H3,(H,27,28)	Proline_3-hydroxy-octadecanoic-acid	CCCCCCCCCCCCCCCC(O)CC(=O)N1CCC[C@H]1C(=O)O	6.29		acylamidesthreo;kv-19-fin	35193000000000	398.326	582	9.697	646853221152778368	646851357489147648	6575	GOOD
VD_56.mzML	1	1	0.207	0.207	-245.407	NA	79.468	C17H36N2O2	[M + H]+	C17H37N2O2+	IWIOYUXTIZTZFF	InChI=1S/C17H36N2O2/c1-2-3-4-5-6-7-9-12-16(20)15-17(21)19-14-11-8-10-13-18/h16,20H,2-15,18H2,1H3,(H,19,21)	cadaverine_3-hydroxy_lauric_acid	CCCCCCCCCC(O)CC(=O)NCCCCCN	3.544	NA	vd56;acylamidesthreo	2251808403619840	301.285	315	5.247	647134434542268800	647133881548397824	6416	GOOD
KV_19.mzML	1	1	0.206	0.206	-189.505	NA	150.164	C18H35NO4	[M + H]+	C18H36NO4+	HITNCEUGEXVKBJ	InChI=1S/C18H35NO4/c1-4-5-6-7-8-9-10-11-12-15(20)13-16(21)19-17(14(2)3)18(22)23/h14-15,17,20H,4-13H2,1-3H3,(H,19,21)(H,22,23)	Valine_3-hydroxy-tridecanoic-acid	CCCCCCCCCCC(O)CC(=O)N[C@H](C(=O)O)C(C)C	4.287		kv-19-fin	35184400000000	330.264	551	9.176	646852809431492224	646851354968366848	5838	GOOD
KV_20.mzML	1	3	0.205	0.205	-179.001	NA	158.033	C14H29NO2	[M - H2O + H]+	C14H28NO+	FOCUJSOQTYFAPR	InChI=1S/C14H29NO2/c1-3-5-7-8-10-13(16)12-14(17)15-11-9-6-4-2/h13,16H,3-12H2,1-2H3,(H,15,17)	amylamine_3-hydroxy-nonanoic-acid	CCCCCCC(O)CC(=O)NCCCCC	3.722		kv20;acylamidesthreo	4406640000000	226.217	554	9.238	646836923390344832	646833653657574912	3442	DECENT
KV_20.mzML	1	1	0.204	0.204	-313.863	NA	99.165	C17H27NO2	[M + H]+	C17H28NO2+	JSMUWUIQBONXJM	InChI=1S/C17H27NO2/c1-2-3-4-8-11-16(19)14-17(20)18-13-12-15-9-6-5-7-10-15/h5-7,9-10,16,19H,2-4,8,11-14H2,1H3,(H,18,20)	phenethylamine_3-hydroxy-nonanoic-acid	CCCCCCC(O)CC(=O)NCCc1ccccc1	3.99		kv20;acylamidesthreo	4406640000000	278.211	511	8.515	646836343410353920	646833656929136896	4514	GOOD
KV_20.mzML	1	1	0.204	0.204	-245.76	NA	156.803	C19H31NO2	[M + H]+	C19H32NO2+	KUPIWWSEBXIPHU	InChI=1S/C19H31NO2/c1-2-3-4-5-6-10-13-18(21)16-19(22)20-15-14-17-11-8-7-9-12-17/h7-9,11-12,18,21H,2-6,10,13-16H2,1H3,(H,20,22)	phenethylamine_3-hydroxy-undecanoic-acid	CCCCCCCCC(O)CC(=O)NCCc1ccccc1	4.889		kv20	4398050000000	306.243	551	9.177	646836897045919872	646833658384562688	5011	GOOD
VD_53.mzML	1	2	0.204	0.204	-339.794	NA	63.546	C19H31NO4	[M - H2O + H]+	C19H30NO3+	QEWZCUCALMWEQJ	InChI=1S/C19H31NO4/c1-3-4-5-6-7-8-16(21)14-19(23)20-12-11-15-9-10-17(22)18(13-15)24-2/h9-10,13,16,21-22H,3-8,11-12,14H2,1-2H3,(H,20,23)	3-methoxy tyramine_3-hydroxy_decanoic_acid	CCCCCCCC(O)CC(=O)NCCc1ccc(O)c(OC)c1	4.003		vd53;acylamidesthreo	17600800000000	320.222	448	7.464	646848603599497728	646846762031526144	6411	GOOD
VD_58.mzML	1	4	0.204	0.204	-196.138	NA	84.653	C15H29NO4	[M + Na]+	C15H29NNaO4+	AOYJUGRNVXMWCF	InChI=1S/C15H29NO4/c1-3-4-5-6-7-8-9-10-13(17)11-14(18)16-12(2)15(19)20/h12-13,17H,3-11H2,1-2H3,(H,16,18)(H,19,20)	Alanine_3-hydroxy_lauric_acid	CCCCCCCCCC(O)CC(=O)N[C@@H](C)C(=O)O	3.159		vd58;acylamidesthreo	4503608217305088	310.201	376	6.262	647138534541240192	647137681621054976	5942	DECENT
VD_58.mzML	1	1	0.204	0.204	-212.708	NA	18.903	C16H29NO6	[M + Na]+	C16H29NNaO6+	ZHFBOLLZXMHNBA	InChI=1S/C16H29NO6/c1-2-3-4-5-6-7-8-9-12(18)10-14(19)17-13(16(22)23)11-15(20)21/h12-13,18H,2-11H2,1H3,(H,17,19)(H,20,21)(H,22,23)	Aspartic Acid_3-hydroxy_lauric_acid	CCCCCCCCCC(O)CC(=O)N[C@@H](CC(=O)O)C(=O)O	2.311		vd58;acylamidesthreo	4503608217305088	354.189	411	6.849	647138572151567872	647137682963234944	6438	DECENT
VD_66.mzML	1	3	0.203	0.203	-250.382	NA	61.293	C26H56N4O2	[M - H2O + H]+	C26H55N4O+	KVCCUOZYPDNASG	InChI=1S/C26H56N4O2/c1-2-3-4-5-6-7-8-9-10-11-12-17-25(31)24-26(32)30-23-16-22-29-20-14-13-19-28-21-15-18-27/h25,28-29,31H,2-24,27H2,1H3,(H,30,32)	spermine_3-hydroxy-hexadecanoic-acid	CCCCCCCCCCCCCC(O)CC(=O)NCCCNCCCCNCCCN	5.04		vd66;acylamidesthreo	288230384741646336	439.437	380	6.341	647199654944642944	647198452685095424	5671	DECENT
VD_66.mzML	1	2	0.203	0.203	-285.731	NA	95.105	C21H41NO4	[M - H2O + H]+	C21H40NO3+	CNFIUPSNYXZBON	InChI=1S/C21H41NO4/c1-3-5-6-7-8-9-10-11-12-13-14-16-18(23)17-20(24)22-19(15-4-2)21(25)26/h18-19,23H,3-17H2,1-2H3,(H,22,24)(H,25,26)	(S)-2-aminopentanoic acid_3-hydroxy-hexadecanoic-acid	CCCCCCCCCCCCCC(O)CC(=O)N[C@@H](CCC)C(=O)O	5.855		vd66;acylamidesthreo	288230384741646336	354.3	568	9.469	647200876070139904	647198450004931072	4926	GOOD
VD_52.mzML	1	1	0.201	0.201	-182.988	NA	106.651	C15H30N2O4	[M + H]+	C15H31N2O4+	OXEUZSFZFHIUDM	InChI=1S/C15H30N2O4/c1-2-3-4-5-6-8-12(18)11-14(19)17-10-7-9-13(16)15(20)21/h12-13,18H,2-11,16H2,1H3,(H,17,19)(H,20,21)	ornithine_hydrochloride_3-hydroxy_decanoic_acid	CCCCCCCC(O)CC(=O)NCCC[C@H](N)C(=O)O	1.633		acylamidesthreo;vd52	70377300000000	303.228	189	3.143	646857376313276032	646856088364096384	4686	DECENT
VD_52.mzML	2	1	0.201	0.201	-189.642	NA	106.651	C15H30N2O4	[M + H]+	C15H31N2O4+	LFBDOTAVFHMWDM	InChI=1S/C15H30N2O4/c1-2-3-4-5-6-8-12(18)11-14(19)17-13(15(20)21)9-7-10-16/h12-13,18H,2-11,16H2,1H3,(H,17,19)(H,20,21)	ornithine_hydrochloride_3-hydroxy_decanoic_acid	CCCCCCCC(O)CC(=O)N[C@@H](CCCN)C(=O)O	1.633		acylamidesthreo;vd52	70377300000000	303.228	189	3.143	646857376313276032	646856088364096384	4686	DECENT
VD_58.mzML	1	3	0.201	0.201	-187.898	NA	202.76	C16H30N2O5	[M - H2O + H]+	C16H29N2O4+	WXXDIGQIDGTILO	InChI=1S/C16H30N2O5/c1-2-3-4-5-6-7-8-9-12(19)10-15(21)18-13(16(22)23)11-14(17)20/h12-13,19H,2-11H2,1H3,(H2,17,20)(H,18,21)(H,22,23)	Asparagine_3-hydroxy_lauric_acid	CCCCCCCCCC(O)CC(=O)N[C@@H](CC(N)=O)C(=O)O	1.833		vd58;acylamidesthreo	4503608217305088	313.212	534	8.892	647138851370597376	647137681725912832	5985	DECENT
VD_58.mzML	2	3	0.201	0.201	-206.568	NA	202.76	C16H30N2O5	[M - H2O + H]+	C16H29N2O4+	NDPXFMIBVNPJJE	InChI=1S/C16H30N2O5/c1-2-3-4-5-6-7-8-9-12(19)10-14(20)18-15(21)11-13(17)16(22)23/h12-13,19H,2-11,17H2,1H3,(H,22,23)(H,18,20,21)	Asparagine_3-hydroxy_lauric_acid	CCCCCCCCCC(O)CC(=O)NC(=O)C[C@H](N)C(=O)O	1.43		vd58;acylamidesthreo	4503608217305088	313.212	534	8.892	647138851370597376	647137681725912832	5985	DECENT
VD_57.mzML	1	1	0.2	0.2	-304.054	NA	41.561	C17H34N2O4	[M + Na]+	C17H34N2NaO4+	HCHNLGBGXCBVNN	InChI=1S/C17H34N2O4/c1-2-3-4-5-6-7-8-10-14(20)13-16(21)19-12-9-11-15(18)17(22)23/h14-15,20H,2-13,18H2,1H3,(H,19,21)(H,22,23)	ornithine_hydrochloride_3-hydroxy_lauric_acid	CCCCCCCCCC(O)CC(=O)NCCC[C@H](N)C(=O)O	2.532		vd57;acylamidesthreo	1125908496777216	353.241	301	5.013	647130591035035392	647129539778814848	7101	GOOD
VD_57.mzML	2	1	0.2	0.2	-350.614	NA	41.561	C17H34N2O4	[M + Na]+	C17H34N2NaO4+	VPEUXDOBJSRMNU	InChI=1S/C17H34N2O4/c1-2-3-4-5-6-7-8-10-14(20)13-16(21)19-15(17(22)23)11-9-12-18/h14-15,20H,2-13,18H2,1H3,(H,19,21)(H,22,23)	ornithine_hydrochloride_3-hydroxy_lauric_acid	CCCCCCCCCC(O)CC(=O)N[C@@H](CCCN)C(=O)O	2.532		vd57;acylamidesthreo	1125908496777216	353.241	301	5.013	647130591035035392	647129539778814848	7101	GOOD
KV_20.mzML	1	3	0.199	0.199	-173.673	NA	76.758	C13H25NO4	[M - H2O + H]+	C13H24NO3+	QRGGQAMIECGQHA	InChI=1S/C13H25NO4/c1-2-3-4-5-7-11(15)10-12(16)14-9-6-8-13(17)18/h11,15H,2-10H2,1H3,(H,14,16)(H,17,18)	gamma-amino-butyric-acid_3-hydroxy-nonanoic-acid	CCCCCCC(O)CC(=O)NCCCC(=O)O	1.976		kv20;acylamidesthreo	4406640000000	242.175	358	5.96	646835648527398144	646833654550963072	3762	DECENT
KV_20.mzML	1	1	0.199	0.199	-230.737	NA	105.821	C18H37NO2	[M + H]+	C18H38NO2+	PJYXKQBVECBSSD	InChI=1S/C18H37NO2/c1-3-5-7-8-9-10-11-12-14-17(20)16-18(21)19-15-13-6-4-2/h17,20H,3-16H2,1-2H3,(H,19,21)	amylamine_3-hydroxy-tridecanoic-acid	CCCCCCCCCCC(O)CC(=O)NCCCCC	5.519		kv20	4398050000000	300.29	568	9.463	646837174163594880	646833658040629248	4895	GOOD
VD_60.mzML	1	1	0.199	0.199	-230.578	NA	79.624	C19H40N2O2	[M + H]+	C19H41N2O2+	DYAMKNXBGAAFTI	InChI=1S/C19H40N2O2/c1-2-3-4-5-6-7-8-9-11-14-18(22)17-19(23)21-16-13-10-12-15-20/h18,22H,2-17,20H2,1H3,(H,21,23)	cadaverine_3-hydroxy_tetradecanoic_acid	CCCCCCCCCCCC(O)CC(=O)NCCCCCN	4.443	NA	acylamidesthreo;vd60	36028805608898560	329.316	466	7.775	647162144476608640	647161317426901888	6113	GOOD
13_1_liq.mzML	1	3	0.198	0.198	-212.658	NA	140.396	C21H33NO2	[M - H2O + H]+	C21H32NO+	ABGRGGFUTNMBHO	InChI=1S/C21H33NO2/c1-2-3-4-5-6-7-8-12-15-20(23)18-21(24)22-17-16-19-13-10-9-11-14-19/h9-15,20,23H,2-8,16-18H2,1H3,(H,22,24)	phenethylamine_3-hydroxy-4-tridecenoic-acid	CCCCCCCCC=CC(O)CC(=O)NCCc1ccccc1	5.39	NA	13_1_liq;vd72	48	314.248	554	9.225	647256293134026112	647255772474059648	944	DECENT
KV_19.mzML	1	1	0.198	0.198	-228.258	NA	87.95	C14H25NO4	[M + H]+	C14H26NO4+	PXEABPZUKCRUHQ	InChI=1S/C14H25NO4/c1-2-3-4-5-7-11(16)10-13(17)15-9-6-8-12(15)14(18)19/h11-12,16H,2-10H2,1H3,(H,18,19)	Proline_3-hydroxy-nonanoic-acid	CCCCCCC(O)CC(=O)N1CCC[C@H]1C(=O)O	2.247		acylamidesthreo;kv-19-fin	35193000000000	272.186	268	4.467	646852165928747520	646851351474506752	4803	DECENT
KV_19.mzML	2	3	0.198	0.198	-243.047	NA	87.95	C14H27NO5	[M - H2O + H]+	C14H26NO4+	JFSBLXIYIYVCFR	InChI=1S/C14H27NO5/c1-2-3-4-5-6-7-8-11(17)9-13(18)15-12(10-16)14(19)20/h11-12,16-17H,2-10H2,1H3,(H,15,18)(H,19,20)	Serine_3-hydroxy-undecanoic-acid	CCCCCCCCC(O)CC(=O)N[C@@H](CO)C(=O)O	1.768		kv-19-fin	35184400000000	272.186	268	4.467	646852165928747520	646851351474506752	4803	DECENT
KV_20.mzML	1	1	0.197	0.197	-235.617	NA	110.614	C16H33NO2	[M + H]+	C16H34NO2+	NRDUPTPYKMJUPE	InChI=1S/C16H33NO2/c1-3-5-7-8-9-10-12-15(18)14-16(19)17-13-11-6-4-2/h15,18H,3-14H2,1-2H3,(H,17,19)	amylamine_3-hydroxy-undecanoic-acid	CCCCCCCCC(O)CC(=O)NCCCCC	4.621		kv20	4398050000000	272.258	552	9.205	646836906919312256	646833656585203456	4403	GOOD
KV_20.mzML	1	3	0.195	0.195	-237.165	NA	53.298	C14H25N3O2	[M - H2O + H]+	C14H24N3O+	CONASFUCINCTLC	InChI=1S/C14H25N3O2/c1-2-3-4-5-6-13(18)9-14(19)16-8-7-12-10-15-11-17-12/h10-11,13,18H,2-9H2,1H3,(H,15,17)(H,16,19)	histamine_3-hydroxy-nonanoic-acid	CCCCCCC(O)CC(=O)NCCc1c[nH]cn1	2.264		kv20;acylamidesthreo	4406640000000	250.191	213	3.547	646834917296603776	646833654894896512	3869	DECENT
VD_47.mzML	1	2	0.16	0.195	-70.067	NA	88.686	C9H16O2	[M + H3N + H]+	C9H20NO2+	AWCPMVVOGVEPRC	InChI=1S/C9H16O2/c1-3-4-5-6-7-8-11-9(2)10/h6-7H,3-5,8H2,1-2H3	hept-2-en-1-yl acetate	CCCCC=CCOC(=O)C	2.5	5363203;12794028;85649	PUBCHEMANNOTATIONBIO;HMDB:(HMDB0032307);BloodExposome:(5363203);LIPIDMAPS:(LMFA07010185);SUPERNATURAL:(SN0016974);FooDB:(FDB009552);PUBCHEM:(5363203 12794028 85649);COCONUT:(CNP0160804);NORMAN:(NS00053711);CHEBI:(171767);DSSTox:(DTXSID101015449);LOTUS:(Q115948265);PUBCHEMANNOTATIONDRUG;PUBCHEMANNOTATIONFOOD	140584000000	174.149	39	0.645	646801902277002880	646801479918935808	2004	DECENT
13_1_liq.mzML	1	3	0.194	0.194	-208.194	NA	151.457	C18H35NO2	[M - H2O + H]+	C18H34NO+	AKUWUXPECBAZHH	InChI=1S/C18H35NO2/c1-3-5-7-8-9-10-11-12-14-17(20)16-18(21)19-15-13-6-4-2/h12,14,17,20H,3-11,13,15-16H2,1-2H3,(H,19,21)	amylamine_3-hydroxy-4-tridecenoic-acid	CCCCCCCCC=CC(O)CC(=O)NCCCCC	5.122	NA	13_1_liq;vd72	48	280.263	556	9.261	647256300323063424	647255770662119040	719	DECENT
KV_20.mzML	1	1	0.194	0.194	-275.025	NA	109.74	C25H43NO2	[M + H]+	C25H44NO2+	YVRIIEJXIXLPGZ	InChI=1S/C25H43NO2/c1-2-3-4-5-6-7-8-9-10-11-12-16-19-24(27)22-25(28)26-21-20-23-17-14-13-15-18-23/h13-15,17-18,24,27H,2-12,16,19-22H2,1H3,(H,26,28)	phenethylamine_3-hydroxy-heptadecanoic-acid	CCCCCCCCCCCCCCC(O)CC(=O)NCCc1ccccc1	7.584		kv20;acylamidesthreo	4406640000000	390.337	592	9.867	646837557963396480	646833661165391232	5847	GOOD
VD_59.mzML	1	1	0.194	0.194	-219.156	NA	113.567	C18H33NO6	[M + H]+	C18H34NO6+	ZTCSQPWHTOYXLS	InChI=1S/C18H33NO6/c1-2-3-4-5-6-7-8-9-10-11-14(20)12-16(21)19-15(18(24)25)13-17(22)23/h14-15,20H,2-13H2,1H3,(H,19,21)(H,22,23)(H,24,25)	N-(3-Hydroxy-1-oxotetradecyl)-L-aspartic acid	CCCCCCCCCCCC(CC(=O)NC(CC(=O)O)C(=O)O)O	3.6	101332888;87982685	vd59;PUBCHEM:(101332888 87982685);acylamidesthreo	72057602627862528	360.238	549	9.154	647184816098003712	647182273502381056	5987	GOOD
VD_60.mzML	1	2	0.193	0.193	-237.918	NA	103.576	C19H39NO2	[M - H2O + H]+	C19H38NO+	IUCPFNFFDAMMCD	InChI=1S/C19H39NO2/c1-3-5-7-8-9-10-11-12-13-15-18(21)17-19(22)20-16-14-6-4-2/h18,21H,3-17H2,1-2H3,(H,20,22)	amylamine_3-hydroxy_tetradecanoic_acid	CCCCCCCCCCCC(O)CC(=O)NCCCCC	5.968	NA	acylamidesthreo;vd60	36028805608898560	296.295	574	9.574	647162409590193664	647161316130859648	5611	DECENT
VD_60.mzML	1	3	0.192	0.192	-223.552	NA	118.444	C19H39NO2	[M - H2O + H]+	C19H38NO+	IUCPFNFFDAMMCD	InChI=1S/C19H39NO2/c1-3-5-7-8-9-10-11-12-13-15-18(21)17-19(22)20-16-14-6-4-2/h18,21H,3-17H2,1-2H3,(H,20,22)	amylamine_3-hydroxy_tetradecanoic_acid	CCCCCCCCCCCC(O)CC(=O)NCCCCC	5.968	NA	acylamidesthreo;vd60	36028805608898560	296.295	583	9.719	647162432923108864	647161316143442560	5626	DECENT
VD_66.mzML	1	3	0.192	0.192	-262.169	NA	94.169	C20H42N2O2	[M - H2O + H]+	C20H41N2O+	GZZZFYBSWAFGSW	InChI=1S/C20H42N2O2/c1-2-3-4-5-6-7-8-9-10-11-12-15-19(23)18-20(24)22-17-14-13-16-21/h19,23H,2-18,21H2,1H3,(H,22,24)	Putrescine-Dihydrochloride_3-hydroxy-hexadecanoic-acid	CCCCCCCCCCCCCC(O)CC(=O)NCCCCN	4.892		vd66;acylamidesthreo	288230384741646336	325.321	546	9.093	647200087645834752	647198448968936576	4685	DECENT
9_2_liq.mzML	1	1	0.191	0.191	-197.444	NA	121.127	C16H31N3O2	[M + H]+	C16H32N3O2+	GFEPENMVPHUVBL	InChI=1S/C16H31N3O2/c1-2-3-4-5-9-15(20)14-16(21)19-13-7-6-11-18-12-8-10-17/h3-5,9,15,18,20H,2,6-8,10-14,17H2,1H3,(H,19,21)	spermidine_3-hydroxy-4,6-nonadienoic-acid	CCC=CC=CC(O)CC(=O)NCCCCNCCCN	1.027	NA	9_2_liq	16384	298.249	97	1.615	647281671877086848	647281252673141248	1214	DECENT
KV_12.mzML	1	1	0.19	0.19	-342.875	NA	154.628	C16H20N2O4	[M + H]+	C16H21N2O4+	CUWUBATXLFGZQJ	InChI=1S/C16H20N2O4/c1-2-11(19)8-15(20)18-14(16(21)22)7-10-9-17-13-6-4-3-5-12(10)13/h3-6,9,11,14,17,19H,2,7-8H2,1H3,(H,18,20)(H,21,22)	Tryptophan_3-hydroxy-pentanoic-acid	CCC(O)CC(=O)N[C@@H](Cc1c[nH]c2ccccc12)C(=O)O	1.66		acylamidesthreo;kv12	2207610000000	305.149	230	3.841	646830717168888960	646830053118252544	914	DECENT
KV_19.mzML	1	1	0.19	0.19	-225.563	NA	148.733	C21H39NO6	[M + H]+	C21H40NO6+	QVQXMUIITHBPAS	InChI=1S/C21H39NO6/c1-2-3-4-5-6-7-8-9-10-11-12-13-14-17(23)15-19(24)22-18(21(27)28)16-20(25)26/h17-18,23H,2-16H2,1H3,(H,22,24)(H,25,26)(H,27,28)	Aspartic Acid_3-hydroxy-heptadecanoic-acid	CCCCCCCCCCCCCCC(O)CC(=O)N[C@@H](CC(=O)O)C(=O)O	4.557		acylamidesthreo;kv-19-fin	35193000000000	402.285	563	9.383	646852946371330048	646851357585616896	6604	DECENT
KV_13.mzML	1	1	0.189	0.189	-264.881	NA	63.614	C14H21NO4	[M + H]+	C14H22NO4+	UDAPIMOICXDIPT	InChI=1S/C14H21NO4/c1-3-11(16)9-14(18)15-7-6-10-4-5-12(17)13(8-10)19-2/h4-5,8,11,16-17H,3,6-7,9H2,1-2H3,(H,15,18)	3-methoxy tyramine_3-hydroxy-pentanoic-acid	CCC(O)CC(=O)NCCc1ccc(O)c(OC)c1	1.757		acylamidesthreo;kv13	283468000000	268.154	125	2.086	646806576447426688	646805951038881152	1290	GOOD
VD_52.mzML	1	2	0.189	0.189	-249.256	NA	89.787	C15H29NO4	[M - H2O + H]+	C15H28NO3+	ALVDMRZNDPOKHK	InChI=1S/C15H29NO4/c1-3-5-6-7-8-10-12(17)11-14(18)16-13(9-4-2)15(19)20/h12-13,17H,3-11H2,1-2H3,(H,16,18)(H,19,20)	(S)-2-aminopentanoic acid_3-hydroxy_decanoic_acid	CCCCCCCC(O)CC(=O)N[C@@H](CCC)C(=O)O	3.159		acylamidesthreo;vd52	70377300000000	270.206	433	7.211	646858134395998208	646856086015283328	4069	GOOD
VD_57.mzML	1	2	0.188	0.188	-196.467	NA	91.248	C15H32N2O2	[M - H2O + H]+	C15H31N2O+	CYUIGTATNJIFNR	InChI=1S/C15H32N2O2/c1-2-3-4-5-6-7-8-10-14(18)13-15(19)17-12-9-11-16/h14,18H,2-13,16H2,1H3,(H,17,19)	propane-1,_3-diamine dihydrochloride_3-hydroxy_lauric_acid	CCCCCCCCCC(O)CC(=O)NCCCN	2.646		vd57;acylamidesthreo	1125908496777216	255.243	290	4.834	647130557639985408	647129534506566144	5208	GOOD
KV_15.mzML	1	3	0.187	0.187	-128.07	NA	50.156	C9H19NO2	[M - H2O + H]+	C9H18NO+	HQMDDYCFFYRIDH	InChI=1S/C9H19NO2/c1-3-4-5-6-10-9(12)7-8(2)11/h8,11H,3-7H2,1-2H3,(H,10,12)	3-hydroxy-N-pentylbutanimidate	CCCCCNC(=O)CC(C)O	1	87908763;149250538	PUBCHEM:(87908763 149250538);acylamidesthreo;kv15	1108100000000	156.138	252	4.194	646826669487571968	646825357312075904	83	DECENT
VD_58.mzML	1	1	0.187	0.187	-193.027	NA	42.469	C15H29NO4	[M + Na]+	C15H29NNaO4+	AOYJUGRNVXMWCF	InChI=1S/C15H29NO4/c1-3-4-5-6-7-8-9-10-13(17)11-14(18)16-12(2)15(19)20/h12-13,17H,3-11H2,1-2H3,(H,16,18)(H,19,20)	Alanine_3-hydroxy_lauric_acid	CCCCCCCCCC(O)CC(=O)N[C@@H](C)C(=O)O	3.159		vd58;acylamidesthreo	4503608217305088	310.199	466	7.765	647138726946560768	647137681604277760	5936	DECENT
VD_60.mzML	1	1	0.187	0.187	-218.593	NA	110.246	C19H39NO2	[M + H]+	C19H40NO2+	IUCPFNFFDAMMCD	InChI=1S/C19H39NO2/c1-3-5-7-8-9-10-11-12-13-15-18(21)17-19(22)20-16-14-6-4-2/h18,21H,3-17H2,1-2H3,(H,20,22)	amylamine_3-hydroxy_tetradecanoic_acid	CCCCCCCCCCCC(O)CC(=O)NCCCCC	5.968	NA	acylamidesthreo;vd60	36028805608898560	314.305	574	9.574	647162409309175296	647161317028442240	5963	GOOD
KV_19.mzML	1	1	0.186	0.186	-176.959	NA	132.509	C18H33NO4	[M + H]+	C18H34NO4+	SWCFATFUCLUUKX	InChI=1S/C18H33NO4/c1-2-3-4-5-6-7-8-9-11-15(20)14-17(21)19-13-10-12-16(19)18(22)23/h15-16,20H,2-14H2,1H3,(H,22,23)	Proline_3-hydroxy-tridecanoic-acid	CCCCCCCCCCC(O)CC(=O)N1CCC[C@H]1C(=O)O	4.044		kv-19-fin	35184400000000	328.248	544	9.059	6.46853e+17	646851354934812416	5830	DECENT
VD_47.mzML	1	1	0.186	0.186	-179.151	NA	15.113	C8H15NO4S	[M + Na]+	C8H15NNaO4S+	ONHGYZMMFCIDHJ	InChI=1S/C8H15NO4S/c1-14-5-3-6(8(12)13)9-7(11)2-4-10/h6,10H,2-5H2,1H3,(H,9,11)(H,12,13)	Methionine_3-hydroxy_propionic_acid	CSCC[C@H](NC(=O)CCO)C(=O)O	-0.342		vd47;acylamidesthreo	77309000000	244.061	79	1.321	646802032380124416	646801484989854720	3174	DECENT
VD_55.mzML	1	1	0.186	0.186	-242.586	NA	42.629	C22H34N2O2	[M + H]+	C22H35N2O2+	SPLPIVAEEYOWGC	InChI=1S/C22H34N2O2/c1-2-3-4-5-6-7-8-11-19(25)16-22(26)23-15-14-18-17-24-21-13-10-9-12-20(18)21/h9-10,12-13,17,19,24-25H,2-8,11,14-16H2,1H3,(H,23,26)	tryptamine_3-hydroxy_lauric_acid	CCCCCCCCCC(O)CC(=O)NCCc1c[nH]c2ccccc12	5.367	NA	vd55;acylamidesthreo	562959000000000	359.269	523	8.714	647125775726040960	647124387621047424	7341	DECENT
VD_61.mzML	1	1	0.186	0.186	-221.825	NA	70.759	C22H37NO3	[M + H]+	C22H38NO3+	OSLPXFYFJHDENF	InChI=1S/C22H37NO3/c1-2-3-4-5-6-7-8-9-10-11-21(25)18-22(26)23-17-16-19-12-14-20(24)15-13-19/h12-15,21,24-25H,2-11,16-18H2,1H3,(H,23,26)	tyramine_3-hydroxy_tetradecanoic_acid	CCCCCCCCCCCC(O)CC(=O)NCCc1ccc(O)cc1	5.813		acylamidesthreo;vd61	9007207844675584	364.284	556	9.271	647143913627077632	647142532128083584	7567	GOOD
KV_13.mzML	1	1	0.184	0.184	-234.101	NA	71.155	C13H19NO4	[M + H]+	C13H20NO4+	UNTLSNWMIKSWCD	InChI=1S/C13H19NO4/c1-9(15)7-13(17)14-6-5-10-3-4-11(16)12(8-10)18-2/h3-4,8-9,15-16H,5-7H2,1-2H3,(H,14,17)	3-methoxy tyramine_3-hydroxy-butyric-acid	COc1cc(CCNC(=O)CC(C)O)ccc1O	1.308		acylamidesthreo;kv13	283468000000	254.139	116	1.926	646806501465846784	646805950216796416	1101	GOOD
KV_13.mzML	2	1	0.184	0.184	-387.07	NA	71.155	C13H19NO4	[M + H]+	C13H20NO4+	BOGVRADBGQUSPR	InChI=1S/C13H19NO4/c1-2-10(15)8-13(18)14-6-5-9-3-4-11(16)12(17)7-9/h3-4,7,10,15-17H,2,5-6,8H2,1H3,(H,14,18)	dopamine_3-hydroxy-pentanoic-acid	CCC(O)CC(=O)NCCc1ccc(O)c(O)c1	1.347		acylamidesthreo;kv13	283468000000	254.139	116	1.926	646806501465846784	646805950216796416	1101	GOOD
VD_63.mzML	1	4	0.184	0.184	-231.53	NA	107.709	C19H37NO4	[M + Na]+	C19H37NNaO4+	HARNWNXJBGFMIL	InChI=1S/C19H37NO4/c1-3-4-5-6-7-8-9-10-11-12-13-14-17(21)15-18(22)20-16(2)19(23)24/h16-17,21H,3-15H2,1-2H3,(H,20,22)(H,23,24)	Alanine_3-hydroxy-hexadecanoic-acid	CCCCCCCCCCCCCC(O)CC(=O)N[C@@H](C)C(=O)O	4.956		vd64;acylamidesthreo;vd63	1297036701272637440	366.264	550	9.172	647210086185619456	647209022447134464	6512	DECENT
KV_20.mzML	1	1	0.183	0.183	-316.727	NA	70.105	C18H29NO4	[M + H]+	C18H30NO4+	ZVFNUYUSZKSVPD	InChI=1S/C18H29NO4/c1-3-4-5-6-7-15(20)13-18(22)19-11-10-14-8-9-16(21)17(12-14)23-2/h8-9,12,15,20-21H,3-7,10-11,13H2,1-2H3,(H,19,22)	3-methoxy tyramine_3-hydroxy-nonanoic-acid	CCCCCCC(O)CC(=O)NCCc1ccc(O)c(OC)c1	3.554		kv20;acylamidesthreo	4406640000000	324.217	354	5.899	646835637559292672	646833659055652480	5236	GOOD
KV_20.mzML	1	1	0.183	0.183	-348.2	NA	80.011	C19H31NO3	[M + H]+	C19H32NO3+	FFRSWPDBWHOBRL	InChI=1S/C19H31NO3/c1-2-3-4-5-6-7-8-18(22)15-19(23)20-14-13-16-9-11-17(21)12-10-16/h9-12,18,21-22H,2-8,13-15H2,1H3,(H,20,23)	tyramine_3-hydroxy-undecanoic-acid	CCCCCCCCC(O)CC(=O)NCCc1ccc(O)cc1	4.466		kv20	4398050000000	322.238	520	8.67	646836407742591360	646833658975960576	5211	GOOD
VD_59.mzML	1	1	0.181	0.181	-210.211	NA	140.113	C17H33NO4S	[M + H]+	C17H34NO4S+	VZIASJPTABZVCJ	InChI=1S/C17H33NO4S/c1-2-3-4-5-6-7-8-9-10-11-14(19)12-16(20)18-15(13-23)17(21)22/h14-15,19,23H,2-13H2,1H3,(H,18,20)(H,21,22)	N-(3-Hydroxymyristoyl)-D-cysteine	CCCCCCCCCCCC(CC(=O)NC(CS)C(=O)O)O	4.4	10247113	vd59;PUBCHEM:(10247113);acylamidesthreo	72057602627862528	348.22	539	8.981	647184724716696960	647182272990675072	5815	GOOD
KV_20.mzML	1	1	0.179	0.179	-227.561	NA	154.899	C17H33NO4	[M + H]+	C17H34NO4+	UPJLDXZMOFUFSB	InChI=1S/C17H33NO4/c1-2-3-4-5-6-7-8-9-11-15(19)14-16(20)18-13-10-12-17(21)22/h15,19H,2-14H2,1H3,(H,18,20)(H,21,22)	gamma-amino-butyric-acid_3-hydroxy-tridecanoic-acid	CCCCCCCCCCC(O)CC(=O)NCCCC(=O)O	3.773		kv20	4398050000000	316.248	554	9.238	646836928436092928	646833658741079168	5139	GOOD
KV_20.mzML	2	1	0.179	0.179	-287.472	NA	154.899	C17H33NO4	[M + H]+	C17H34NO4+	XQNARSBJNDNAAS	InChI=1S/C17H33NO4/c1-4-5-6-7-8-9-10-14(19)12-16(20)18-15(17(21)22)11-13(2)3/h13-15,19H,4-12H2,1-3H3,(H,18,20)(H,21,22)	leucine_3-hydroxy-undecanoic-acid	CCCCCCCCC(O)CC(=O)N[C@@H](CC(C)C)C(=O)O	3.838		kv20	4398050000000	316.248	554	9.238	646836928436092928	646833658741079168	5139	GOOD
VD_53.mzML	1	2	0.179	0.179	-281.348	NA	70.249	C18H29NO3	[M - H2O + H]+	C18H28NO2+	SRVYOXFUEVAGJB	InChI=1S/C18H29NO3/c1-2-3-4-5-6-7-17(21)14-18(22)19-13-12-15-8-10-16(20)11-9-15/h8-11,17,20-21H,2-7,12-14H2,1H3,(H,19,22)	tyramine_3-hydroxy_decanoic_acid	CCCCCCCC(O)CC(=O)NCCc1ccc(O)cc1	4.016		vd53;acylamidesthreo	17600800000000	290.211	428	7.13	646848597085742464	646846760488019712	5847	GOOD
VD_59.mzML	1	2	0.178	0.178	-225.489	NA	163.387	C17H33NO4S	[M - H2O + H]+	C17H32NO3S+	VZIASJPTABZVCJ	InChI=1S/C17H33NO4S/c1-2-3-4-5-6-7-8-9-10-11-14(19)12-16(20)18-15(13-23)17(21)22/h14-15,19,23H,2-13H2,1H3,(H,18,20)(H,21,22)	N-(3-Hydroxymyristoyl)-D-cysteine	CCCCCCCCCCCC(CC(=O)NC(CS)C(=O)O)O	4.4	10247113	vd59;PUBCHEM:(10247113);acylamidesthreo	72057602627862528	330.21	539	8.981	647184735361841280	647182272139229696	5541	DECENT
VD_66.mzML	1	3	0.178	0.178	-291.384	NA	100.79	C21H41NO4	[M - H2O + H]+	C21H40NO3+	CNFIUPSNYXZBON	InChI=1S/C21H41NO4/c1-3-5-6-7-8-9-10-11-12-13-14-16-18(23)17-20(24)22-19(15-4-2)21(25)26/h18-19,23H,3-17H2,1-2H3,(H,22,24)(H,25,26)	(S)-2-aminopentanoic acid_3-hydroxy-hexadecanoic-acid	CCCCCCCCCCCCCC(O)CC(=O)N[C@@H](CCC)C(=O)O	5.855		vd66;acylamidesthreo	288230384741646336	354.3	580	9.661	647201009612588032	647198450009125376	4929	DECENT
VD_66.mzML	1	1	0.177	0.177	-254.507	NA	40.943	C26H56N4O2	[M + H]+	C26H57N4O2+	KVCCUOZYPDNASG	InChI=1S/C26H56N4O2/c1-2-3-4-5-6-7-8-9-10-11-12-17-25(31)24-26(32)30-23-16-22-29-20-14-13-19-28-21-15-18-27/h25,28-29,31H,2-24,27H2,1H3,(H,30,32)	spermine_3-hydroxy-hexadecanoic-acid	CCCCCCCCCCCCCC(O)CC(=O)NCCCNCCCCNCCCN	5.04		vd66;acylamidesthreo	288230384741646336	457.448	244	4.063	6.472e+17	647198453163246976	5807	DECENT
VD_66.mzML	1	3	0.177	0.177	-235.386	NA	130.115	C26H56N4O2	[M - H2O + H]+	C26H55N4O+	KVCCUOZYPDNASG	InChI=1S/C26H56N4O2/c1-2-3-4-5-6-7-8-9-10-11-12-17-25(31)24-26(32)30-23-16-22-29-20-14-13-19-28-21-15-18-27/h25,28-29,31H,2-24,27H2,1H3,(H,30,32)	spermine_3-hydroxy-hexadecanoic-acid	CCCCCCCCCCCCCC(O)CC(=O)NCCCNCCCCNCCCN	5.04		vd66;acylamidesthreo	288230384741646336	439.437	264	4.402	647199542239494528	647198452710261376	5677	DECENT
KV_15.mzML	1	2	0.176	0.176	-217.275	NA	54.689	C12H17NO2	[M - H2O + H]+	C12H16NO+	ACZKNHYYIFXIHX	InChI=1S/C12H17NO2/c1-10(14)9-12(15)13-8-7-11-5-3-2-4-6-11/h2-6,10,14H,7-9H2,1H3,(H,13,15)	3-Hydroxy-N-Phenethyl-Butyramide	CC(CC(=O)NCCC1=CC=CC=C1)O	1.2	69602938;149149156	COCONUT:(CNP0408094);SUPERNATURAL:(SN0002278);PUBCHEM:(69602938 149149156);LOTUS:(Q77375679);acylamidesthreo;kv15	1108370000000	190.123	216	3.597	646826458983828224	646825361443468288	553	GOOD
VD_57.mzML	1	2	0.176	0.176	-242.785	NA	138.787	C16H34N2O2	[M - H2O + H]+	C16H33N2O+	VEROMHQIMIMQJB	InChI=1S/C16H34N2O2/c1-2-3-4-5-6-7-8-11-15(19)14-16(20)18-13-10-9-12-17/h15,19H,2-14,17H2,1H3,(H,18,20)	Putrescine_Dihydrochloride_3-hydroxy_lauric_acid	CCCCCCCCCC(O)CC(=O)NCCCCN	3.095		vd57;acylamidesthreo	1125908496777216	269.259	297	4.956	647130567513377664	647129535626446976	5597	GOOD
VD_56.mzML	1	2	0.174	0.174	-294.475	NA	78.833	C17H36N2O2	[M - H2O + H]+	C17H35N2O+	IWIOYUXTIZTZFF	InChI=1S/C17H36N2O2/c1-2-3-4-5-6-7-9-12-16(20)15-17(21)19-14-11-8-10-13-18/h16,20H,2-15,18H2,1H3,(H,19,21)	cadaverine_3-hydroxy_lauric_acid	CCCCCCCCCC(O)CC(=O)NCCCCCN	3.544	NA	vd56;acylamidesthreo	2251808403619840	283.274	315	5.247	647134435003642368	647133880315270656	6001	GOOD
KV_20.mzML	1	2	0.172	0.172	-284.859	NA	81.018	C17H27NO2	[M - H2O + H]+	C17H26NO+	JSMUWUIQBONXJM	InChI=1S/C17H27NO2/c1-2-3-4-8-11-16(19)14-17(20)18-13-12-15-9-6-5-7-10-15/h5-7,9-10,16,19H,2-4,8,11-14H2,1H3,(H,18,20)	phenethylamine_3-hydroxy-nonanoic-acid	CCCCCCC(O)CC(=O)NCCc1ccccc1	3.99		kv20;acylamidesthreo	4406640000000	260.201	511	8.51	646836330735166592	646833655482100096	4062	GOOD
KV_12.mzML	1	1	0.17	0.17	-173.596	NA	135.301	C10H19NO4	[M + H]+	C10H20NO4+	XAKPQJJTQHXCOH	InChI=1S/C10H19NO4/c1-4-7(12)5-8(13)11-9(6(2)3)10(14)15/h6-7,9,12H,4-5H2,1-3H3,(H,11,13)(H,14,15)	Valine_3-hydroxy-pentanoic-acid	CCC(O)CC(=O)N[C@H](C(=O)O)C(C)C	0.693		acylamidesthreo;kv12	2207610000000	218.139	177	2.954	646830540848722304	646830052019343616	722	DECENT
KV_20.mzML	1	3	0.169	0.169	-219.458	NA	110.659	C19H31NO2	[M - H2O + H]+	C19H30NO+	KUPIWWSEBXIPHU	InChI=1S/C19H31NO2/c1-2-3-4-5-6-10-13-18(21)16-19(22)20-15-14-17-11-8-7-9-12-17/h7-9,11-12,18,21H,2-6,10,13-16H2,1H3,(H,20,22)	phenethylamine_3-hydroxy-undecanoic-acid	CCCCCCCCC(O)CC(=O)NCCc1ccccc1	4.889		kv20	4398050000000	288.232	565	9.411	646837139480893824	646833657440842880	4686	DECENT
KV_13.mzML	1	1	0.168	0.168	-195.226	NA	55.412	C12H17NO3	[M + H]+	C12H18NO3+	XDBXDYDAHDRGNA	InChI=1S/C12H17NO3/c1-9(14)8-12(16)13-7-6-10-2-4-11(15)5-3-10/h2-5,9,14-15H,6-8H2,1H3,(H,13,16)	(3S)-3-hydroxy-N-[2-(4-hydroxyphenyl)ethyl]butanamide	CC(CC(=O)NCCC1=CC=C(C=C1)O)O	0.8	16091500	PUBCHEM:(16091500);acylamidesthreo;kv13	283468000000	224.128	112	1.87	646806457366930176	646805948585209856	747	GOOD
KV_20.mzML	1	1	0.168	0.168	-269.168	NA	18.448	C18H33N3O2	[M + Na]+	C18H33N3NaO2+	BKCFTQJGBPWQRP	InChI=1S/C18H33N3O2/c1-2-3-4-5-6-7-8-9-10-17(22)13-18(23)20-12-11-16-14-19-15-21-16/h14-15,17,22H,2-13H2,1H3,(H,19,21)(H,20,23)	histamine_3-hydroxy-tridecanoic-acid	CCCCCCCCCCC(O)CC(=O)NCCc1c[nH]cn1	4.061		kv20	4398050000000	346.247	376	6.275	646835910499436160	646833659739325312	5434	GOOD
VD_48.mzML	1	3	0.168	0.168	-185.125	NA	84.349	C8H16N2O4	[M - H2O + H]+	C8H15N2O3+	PDIWQIRMCDNTRU	InChI=1S/C8H16N2O4/c9-6(8(13)14)2-1-4-10-7(12)3-5-11/h6,11H,1-5,9H2,(H,10,12)(H,13,14)	ornithine_hydrochloride_3-hydroxy_propionic_acid	N[C@@H](CCCNC(=O)CCO)C(=O)O	-1.515	NA	vd48;acylamidesthreo	42950000000	187.108	125	2.077	646797653030127872	646796962538579328	3469	DECENT
VD_47.mzML	1	1	0.167	0.167	-164.646	NA	81.645	C8H15NO4	[M + H]+	C8H16NO4+	SPOXGSAXINGDLF	InChI=1S/C8H15NO4/c1-5(2)7(8(12)13)9-6(11)3-4-10/h5,7,10H,3-4H2,1-2H3,(H,9,11)(H,12,13)	(2S)-2-(3-hydroxypropanoylamino)-3-methylbutanoic acid	CC(C)C(C(=O)O)NC(=O)CCO	-0.2	87567267	vd47;PUBCHEM:(87567267);acylamidesthreo	77309000000	190.107	68	1.138	646802018727663616	646801481147868416	2336	DECENT
KV_20.mzML	1	1	0.166	0.166	-246.047	NA	120.184	C23H47NO2	[M + H]+	C23H48NO2+	LXHUEMUPZVCJFS	InChI=1S/C23H47NO2/c1-3-5-7-8-9-10-11-12-13-14-15-16-17-19-22(25)21-23(26)24-20-18-6-4-2/h22,25H,3-21H2,1-2H3,(H,24,26)	amylamine_3-hydroxy-octadecanoic-acid	CCCCCCCCCCCCCCCC(O)CC(=O)NCCCCC	7.765		kv20;acylamidesthreo	4406640000000	370.368	636	10.604	646837884666132736	646833660569798912	5671	GOOD
VD_49.mzML	1	1	0.166	0.166	-194.977	NA	49.417	C13H16N2O3	[M + H]+	C13H17N2O3+	VQLYSOYJVAUIKN	InChI=1S/C13H16N2O3/c16-6-4-13(18)14-5-3-9-8-15-12-2-1-10(17)7-11(9)12/h1-2,7-8,15-17H,3-6H2,(H,14,18)	serotonin_3-hydroxy_propionic_acid	O=C(CCO)NCCc1c[nH]c2ccc(O)cc12	0.898	NA	vd49;acylamidesthreo	25770000000	249.123	180	2.997	646790020941784576	646788351524822656	4071	DECENT
VD_55.mzML	1	3	0.165	0.165	-225.593	NA	74.348	C20H33NO3	[M - H2O + H]+	C20H32NO2+	RURYVBYYQIYMRZ	InChI=1S/C20H33NO3/c1-2-3-4-5-6-7-8-9-19(23)16-20(24)21-15-14-17-10-12-18(22)13-11-17/h10-13,19,22-23H,2-9,14-16H2,1H3,(H,21,24)	tyramine_3-hydroxy_lauric_acid	CCCCCCCCCC(O)CC(=O)NCCc1ccc(O)cc1	4.915	NA	vd55;acylamidesthreo	562959000000000	318.243	558	9.292	647126020593715840	647124386652161152	6975	DECENT
VD_59.mzML	1	2	0.165	0.165	-118.189	NA	272.094	C14H28O3	[M - H2O + H]+	C14H27O2+	ATRNZOYKSNPPBF	InChI=1S/C14H28O3/c1-2-3-4-5-6-7-8-9-10-11-13(15)12-14(16)17/h13,15H,2-12H2,1H3,(H,16,17)	3-hydroxytetradecanoic acid	CCCCCCCCCCCC(CC(=O)O)O	4.7	22053132;16213559;5288266;5312869;129900401;91825663;16064	PUBCHEMANNOTATIONBIO;HMDB:(HMDB0010731 HMDB0061656);MiMeDB:(MMDBc0047815 MMDBc0054915 MMDBc0000709 MMDBc0054934);PUBCHEMANNOTATIONSAFETYANDTOXIC;BloodExposome:(16064 22053132);vd59;LIPIDMAPS:(LMFA01050175 LMFA01050322 LMFA01050323);SUPERNATURAL:(SN0015142);MESH:(16064);FooDB:(FDB027878);PUBCHEM:(22053132 16213559 5288266 5312869 129900401 91825663 16064);COCONUT:(CNP0114637);NORMAN:(NS00068819);METACYC:(CPD-12808 CPD-24809);CHEBI:(42539 85635 84197 85148 37374 138437);KEGG:(C22001);DSSTox:(DTXSID001305047 DTXSID20584034 DTXSID20941380 DTXSID701307151);LOTUS:(Q27158359);acylamidesthreo;vd62;vd61;PUBCHEMANNOTATIONDRUG;vd60;PUBMED	135108139001579888	227.2	570	9.493	647185061854870272	647182265805821568	3620	DECENT
KV_13.mzML	1	3	0.164	0.164	-170.922	NA	72.275	C9H17NO4	[M - H2O + H]+	C9H16NO3+	XVJGEZSPXPNCPC	InChI=1S/C9H17NO4/c1-2-7(11)6-8(12)10-5-3-4-9(13)14/h7,11H,2-6H2,1H3,(H,10,12)(H,13,14)	gamma-amino-butyric-acid_3-hydroxy-pentanoic-acid	CCC(O)CC(=O)NCCCC(=O)O	0.179		acylamidesthreo;kv13	283468000000	186.113	93	1.556	646806270015747840	646805946131539584	343	DECENT
KV_13.mzML	2	3	0.164	0.164	-206.198	NA	72.275	C9H17NO4	[M - H2O + H]+	C9H16NO3+	LLVHWWPMHKNVRW	InChI=1S/C9H17NO4/c1-7(11)6-8(12)10-5-3-2-4-9(13)14/h7,11H,2-6H2,1H3,(H,10,12)(H,13,14)	5-aminovaleric-acid_3-hydroxy-butyric-acid	CC(O)CC(=O)NCCCCC(=O)O	0.179		acylamidesthreo;kv13	283468000000	186.113	93	1.556	646806270015747840	646805946131539584	343	DECENT
KV_19.mzML	1	1	0.164	0.164	-186.451	NA	113.287	C21H41NO4	[M + H]+	C21H42NO4+	AJCXNGRFTZLFAC	InChI=1S/C21H41NO4/c1-3-4-5-6-7-8-9-10-11-12-13-14-15-16-19(23)17-20(24)22-18(2)21(25)26/h18-19,23H,3-17H2,1-2H3,(H,22,24)(H,25,26)	Alanine_3-hydroxy-octadecanoic-acid	CCCCCCCCCCCCCCCC(O)CC(=O)N[C@@H](C)C(=O)O	5.855		acylamidesthreo;kv-19-fin	35193000000000	372.311	570	9.495	646853047261122048	646851356646091008	6296	GOOD
VD_47.mzML	1	1	0.163	0.163	-203.117	NA	82.415	C8H15NO4S	[M + H]+	C8H16NO4S+	ONHGYZMMFCIDHJ	InChI=1S/C8H15NO4S/c1-14-5-3-6(8(12)13)9-7(11)2-4-10/h6,10H,2-5H2,1H3,(H,9,11)(H,12,13)	Methionine_3-hydroxy_propionic_acid	CSCC[C@H](NC(=O)CCO)C(=O)O	-0.342		vd47;acylamidesthreo	77309000000	222.079	61	1.02	646801999178011904	646801483396017664	2845	GOOD
VD_59.mzML	1	2	0.161	0.161	-221.155	NA	71.922	C17H33NO5	[M - H2O + H]+	C17H32NO4+	YHDAOLOJCJJQDK	InChI=1S/C17H33NO5/c1-2-3-4-5-6-7-8-9-10-11-14(20)12-16(21)18-15(13-19)17(22)23/h14-15,19-20H,2-13H2,1H3,(H,18,21)(H,22,23)	N-(3-Hydroxymyristoyl)-D-serine	CCCCCCCCCCCC(CC(=O)NC(CO)C(=O)O)O	3.4	101705680;10042342	vd59;PUBCHEM:(101705680 10042342);acylamidesthreo	72057602627862528	314.232	528	8.807	647184598346505472	647182271564608896	5340	GOOD
KV_19.mzML	1	1	0.16	0.16	-155.232	NA	147.809	C16H31NO4	[M + H]+	C16H32NO4+	RVMWVSQNVYAKCJ	InChI=1S/C16H31NO4/c1-4-5-6-7-8-9-10-13(18)11-14(19)17-15(12(2)3)16(20)21/h12-13,15,18H,4-11H2,1-3H3,(H,17,19)(H,20,21)	Valine_3-hydroxy-undecanoic-acid	CCCCCCCCC(O)CC(=O)N[C@H](C(=O)O)C(C)C	3.389		kv-19-fin	35184400000000	302.232	518	8.627	646852604325819904	646851353592633088	5409	DECENT
KV_19.mzML	2	1	0.16	0.16	-180.685	NA	147.809	C16H31NO4	[M + H]+	C16H32NO4+	XLMZSPIBCBXHOB	InChI=1S/C16H31NO4/c1-3-4-5-6-7-8-9-10-11-14(18)12-15(19)17-13(2)16(20)21/h13-14,18H,3-12H2,1-2H3,(H,17,19)(H,20,21)	Alanine_3-hydroxy-tridecanoic-acid	CCCCCCCCCCC(O)CC(=O)N[C@@H](C)C(=O)O	3.608		kv-19-fin	35184400000000	302.232	518	8.627	646852604325819904	646851353592633088	5409	DECENT
VD_47.mzML	1	1	0.159	0.159	-235.024	NA	31.082	C8H13NO4	[M + Na]+	C8H13NNaO4+	BPLTXIMMMNJUHY	InChI=1S/C8H13NO4/c10-5-3-7(11)9-4-1-2-6(9)8(12)13/h6,10H,1-5H2,(H,12,13)	Proline_3-hydroxy_propionic_acid	O=C(O)[C@@H]1CCCN1C(=O)CCO	-0.452		vd47;acylamidesthreo	77309000000	210.074	51	0.842	646801903824701312	646801482490047104	2648	GOOD
KV_15.mzML	1	2	0.158	0.158	-222.014	NA	51.524	C13H19NO2	[M - H2O + H]+	C13H18NO+	ZCIAIVVZRAENJR	InChI=1S/C13H19NO2/c1-2-12(15)10-13(16)14-9-8-11-6-4-3-5-7-11/h3-7,12,15H,2,8-10H2,1H3,(H,14,16)	phenethylamine_3-hydroxy-pentanoic-acid	CCC(O)CC(=O)NCCc1ccccc1	2.193		acylamidesthreo;kv15	1108100000000	204.138	241	4.015	646826618568715904	646825362651428992	759	GOOD
KV_20.mzML	1	3	0.158	0.158	-289.786	NA	33.623	C16H29N3O2	[M - H2O + H]+	C16H28N3O+	YOPQXZLRZHCVKD	InChI=1S/C16H29N3O2/c1-2-3-4-5-6-7-8-15(20)11-16(21)18-10-9-14-12-17-13-19-14/h12-13,15,20H,2-11H2,1H3,(H,17,19)(H,18,21)	histamine_3-hydroxy-undecanoic-acid	CCCCCCCCC(O)CC(=O)NCCc1c[nH]cn1	3.163		kv20	4398050000000	278.223	343	5.711	646835605011490688	646833656916553984	4513	DECENT
KV_20.mzML	1	1	0.158	0.158	-265.81	NA	99.308	C22H45NO2	[M + H]+	C22H46NO2+	HZCCUAAQXFHEKS	InChI=1S/C22H45NO2/c1-3-5-7-8-9-10-11-12-13-14-15-16-18-21(24)20-22(25)23-19-17-6-4-2/h21,24H,3-20H2,1-2H3,(H,23,25)	amylamine_3-hydroxy-heptadecanoic-acid	CCCCCCCCCCCCCCC(O)CC(=O)NCCCCC	7.316		kv20;acylamidesthreo	4406640000000	356.352	598	9.975	646837642310853248	646833660079064448	5532	GOOD
KV_20.mzML	1	1	0.157	0.157	-333.845	NA	66.913	C24H38N2O3	[M + H]+	C24H39N2O3+	BWLUZLIXWZCVQN	InChI=1S/C24H38N2O3/c1-3-4-5-6-7-8-9-10-11-20(27)16-24(28)25-15-14-19-18-26-23-13-12-21(29-2)17-22(19)23/h12-13,17-18,20,26-27H,3-11,14-16H2,1-2H3,(H,25,28)	5-methoxytryptamine_3-hydroxy-tridecanoic-acid	CCCCCCCCCCC(O)CC(=O)NCCc1c[nH]c2ccc(OC)cc12	5.804		kv20	4398050000000	403.296	558	9.294	646836982634891392	646833661891006720	6007	GOOD
VD_55.mzML	1	2	0.157	0.157	-255.833	NA	66.913	C20H33NO3	[M - H2O + H]+	C20H32NO2+	RURYVBYYQIYMRZ	InChI=1S/C20H33NO3/c1-2-3-4-5-6-7-8-9-19(23)16-20(24)21-15-14-17-10-12-18(22)13-11-17/h10-13,19,22-23H,2-9,14-16H2,1H3,(H,21,24)	tyramine_3-hydroxy_lauric_acid	CCCCCCCCCC(O)CC(=O)NCCc1ccc(O)cc1	4.915	NA	vd55;acylamidesthreo	562959000000000	318.243	540	8.996	647125854746732928	647124386618606720	6967	DECENT
VD_61.mzML	1	1	0.157	0.157	-272.485	NA	56.442	C19H37NO4	[M + H]+	C19H38NO4+	GWOKCTVLJVAROP	InChI=1S/C19H37NO4/c1-2-3-4-5-6-7-8-9-10-13-17(21)16-18(22)20-15-12-11-14-19(23)24/h17,21H,2-16H2,1H3,(H,20,22)(H,23,24)	5-aminovaleric_acid_3-hydroxy_tetradecanoic_acid	CCCCCCCCCCCC(O)CC(=O)NCCCCC(=O)O	4.671		acylamidesthreo;vd61	9007207844675584	344.279	547	9.121	647143864977341312	647142531582823168	7398	GOOD
VD_49.mzML	1	1	0.156	0.156	-93.346	NA	74.425	C8H13N3O2	[M + H]+	C8H14N3O2+	ZJMSURRJNIGGAL	InChI=1S/C8H13N3O2/c12-4-2-8(13)10-3-1-7-5-9-6-11-7/h5-6,12H,1-4H2,(H,9,11)(H,10,13)	histamine_3-hydroxy_propionic_acid	O=C(CCO)NCCc1c[nH]cn1	-0.434	NA	vd49;acylamidesthreo	25770000000	184.108	33	0.546	646789030951785472	646788347301152384	2710	DECENT
VD_57.mzML	1	3	0.156	0.156	-252.829	NA	129.416	C22H48N4O2	[M - H2O + H]+	C22H47N4O+	LUBRAWJJLYGMCD	InChI=1S/C22H48N4O2/c1-2-3-4-5-6-7-8-13-21(27)20-22(28)26-19-12-18-25-16-10-9-15-24-17-11-14-23/h21,24-25,27H,2-20,23H2,1H3,(H,26,28)	spermine_3-hydroxy_lauric_acid	CCCCCCCCCC(O)CC(=O)NCCCNCCCCNCCCN	3.243		vd57;acylamidesthreo	1125908496777216	383.374	140	2.331	647130369630300032	647129540697369088	7423	DECENT
VD_63.mzML	1	1	0.156	0.156	-187.196	NA	177.464	C18H35NO4	[M + Na]+	C18H35NNaO4+	MZUHHHSFDVDBCZ	InChI=1S/C18H35NO4/c1-2-3-4-5-6-7-8-9-10-11-12-13-16(20)14-17(21)19-15-18(22)23/h16,20H,2-15H2,1H3,(H,19,21)(H,22,23)	2-(3-hydroxyhexadecanamido)acetic acid	CCCCCCCCCCCCCC(CC(=O)NCC(=O)O)O	5.1	124577816;124577817;134820377;10711444	COCONUT:(CNP0220282);METACYC:(CPD-21035);CHEBI:(182594);LIPIDMAPS:(LMFA08020331);SUPERNATURAL:(SN0239740);PUBCHEM:(124577816 124577817 134820377 10711444);vd64;acylamidesthreo;vd63;PUBMED	1297036703423268864	352.246	559	9.318	647210135816821120	647209022019314816	6389	GOOD
VD_51.mzML	1	3	0.155	0.155	-221.257	NA	121.887	C15H27NO4	[M - H2O + H]+	C15H26NO3+	BUCSAOSKITYWQB	InChI=1S/C15H27NO4/c1-2-3-4-5-6-8-12(17)11-14(18)16-10-7-9-13(16)15(19)20/h12-13,17H,2-11H2,1H3,(H,19,20)	Proline_3-hydroxy_decanoic_acid	CCCCCCCC(O)CC(=O)N1CCC[C@H]1C(=O)O	2.696		acylamidesthreo;vd51	281484000000000	268.191	517	8.625	647120368568788608	647119010058799872	4837	DECENT
VD_52.mzML	1	3	0.155	0.155	-265.535	NA	81.414	C20H44N4O2	[M - H2O + H]+	C20H43N4O+	ARBUIKGPIHRYHZ	InChI=1S/C20H44N4O2/c1-2-3-4-5-6-11-19(25)18-20(26)24-17-10-16-23-14-8-7-13-22-15-9-12-21/h19,22-23,25H,2-18,21H2,1H3,(H,24,26)	spermine_3-hydroxy_decanoic_acid	CCCCCCCC(O)CC(=O)NCCCNCCCCNCCCN	2.345		acylamidesthreo;vd52	70377300000000	355.343	148	2.467	646857233627243008	646856090016654848	5214	DECENT
KV_14.mzML	1	1	0.154	0.154	-232.825	NA	97.879	C10H20N2O4	[M + H]+	C10H21N2O4+	RTNMEWFTXGVFRN	InChI=1S/C10H20N2O4/c1-2-7(13)6-9(14)12-5-3-4-8(11)10(15)16/h7-8,13H,2-6,11H2,1H3,(H,12,14)(H,15,16)	ornithine_3-hydroxy-pentanoic-acid	CCC(O)CC(=O)NCCC[C@H](N)C(=O)O	-0.613		acylamidesthreo;kv14	558346000000	233.15	37	0.622	646815270388603008	646814740488571008	1247	DECENT
KV_14.mzML	2	1	0.154	0.154	-312.647	NA	97.879	C10H20N2O4	[M + H]+	C10H21N2O4+	YBKJDBJNYDUTSA	InChI=1S/C10H20N2O4/c1-2-7(13)6-9(14)12-8(10(15)16)4-3-5-11/h7-8,13H,2-6,11H2,1H3,(H,12,14)(H,15,16)	ornithine_3-hydroxy-pentanoic-acid	CCC(O)CC(=O)N[C@@H](CCCN)C(=O)O	-0.613		acylamidesthreo;kv14	558346000000	233.15	37	0.622	646815270388603008	646814740488571008	1247	DECENT
VD_63.mzML	1	1	0.154	0.154	-279.003	NA	110.059	C25H41NO4	[M + Na]+	C25H41NNaO4+	NVQSJUNIPGJMBT	InChI=1S/C25H41NO4/c1-2-3-4-5-6-7-8-9-10-11-15-18-22(27)20-24(28)26-23(25(29)30)19-21-16-13-12-14-17-21/h12-14,16-17,22-23,27H,2-11,15,18-20H2,1H3,(H,26,28)(H,29,30)	Phenylalanine_3-hydroxy-hexadecanoic-acid	CCCCCCCCCCCCCC(O)CC(=O)N[C@@H](Cc1ccccc1)C(=O)O	6.572		vd64;acylamidesthreo;vd63	1297036701272637440	442.293	571	9.524	647210300904632960	647209024452015232	7087	GOOD
KV_15.mzML	1	1	0.153	0.153	-187.021	NA	54.156	C12H17NO2	[M + H]+	C12H18NO2+	ACZKNHYYIFXIHX	InChI=1S/C12H17NO2/c1-10(14)9-12(15)13-8-7-11-5-3-2-4-6-11/h2-6,10,14H,7-9H2,1H3,(H,13,15)	3-Hydroxy-N-Phenethyl-Butyramide	CC(CC(=O)NCCC1=CC=CC=C1)O	1.2	69602938;149149156	COCONUT:(CNP0408094);SUPERNATURAL:(SN0002278);PUBCHEM:(69602938 149149156);LOTUS:(Q77375679);acylamidesthreo;kv15	1108370000000	208.133	216	3.597	646826462377020160	646825362890504576	805	GOOD
VD_57.mzML	1	3	0.153	0.153	-225.945	NA	186.341	C17H34N2O4	[M - H2O + H]+	C17H33N2O3+	VPEUXDOBJSRMNU	InChI=1S/C17H34N2O4/c1-2-3-4-5-6-7-8-10-14(20)13-16(21)19-15(17(22)23)11-9-12-18/h14-15,20H,2-13,18H2,1H3,(H,19,21)(H,22,23)	ornithine_hydrochloride_3-hydroxy_lauric_acid	CCCCCCCCCC(O)CC(=O)N[C@@H](CCCN)C(=O)O	2.532		vd57;acylamidesthreo	1125908496777216	313.248	541	9.01	647131495536719104	647129538382109184	6620	DECENT
VD_57.mzML	2	3	0.153	0.153	-288.422	NA	186.341	C17H34N2O4	[M - H2O + H]+	C17H33N2O3+	HCHNLGBGXCBVNN	InChI=1S/C17H34N2O4/c1-2-3-4-5-6-7-8-10-14(20)13-16(21)19-12-9-11-15(18)17(22)23/h14-15,20H,2-13,18H2,1H3,(H,19,21)(H,22,23)	ornithine_hydrochloride_3-hydroxy_lauric_acid	CCCCCCCCCC(O)CC(=O)NCCC[C@H](N)C(=O)O	2.532		vd57;acylamidesthreo	1125908496777216	313.248	541	9.01	647131495536719104	647129538382109184	6620	DECENT
9_2_neuro.mzML	1	3	0.151	0.151	-235.669	NA	68.892	C17H23NO3	[M - H2O + H]+	C17H22NO2+	PVOYZHQEABHINS	InChI=1S/C17H23NO3/c1-2-3-4-5-6-16(20)13-17(21)18-12-11-14-7-9-15(19)10-8-14/h3-10,16,19-20H,2,11-13H2,1H3,(H,18,21)	tyramine_3-hydroxy-4,6-nonadienoic-acid	CCC=CC=CC(O)CC(=O)NCCc1ccc(O)cc1	2.773		9_2_neuro	4096	272.164	241	4.019	647274345918880512	647273646522828032	1324	DECENT
VD_49.mzML	1	1	0.151	0.151	-234.563	NA	34.567	C11H15NO3	[M + H]+	C11H16NO3+	BCPQNVAAENOYJM	InChI=1S/C11H15NO3/c13-8-6-11(15)12-7-5-9-1-3-10(14)4-2-9/h1-4,13-14H,5-8H2,(H,12,15)	3-hydroxy-N-[2-(4-hydroxyphenyl)ethyl]propanamide	C1=CC(=CC=C1CCNC(=O)CCO)O	0.4	130265970	vd49;PUBCHEM:(130265970);acylamidesthreo	25770000000	210.112	120	1.992	646789143220726784	646788349343781248	3371	GOOD
VD_60.mzML	1	2	0.151	0.151	-280.001	NA	81.34	C19H40N2O2	[M - H2O + H]+	C19H39N2O+	DYAMKNXBGAAFTI	InChI=1S/C19H40N2O2/c1-2-3-4-5-6-7-8-9-11-14-18(22)17-19(23)21-16-13-10-12-15-20/h18,22H,2-17,20H2,1H3,(H,21,23)	cadaverine_3-hydroxy_tetradecanoic_acid	CCCCCCCCCCCC(O)CC(=O)NCCCCCN	4.443	NA	acylamidesthreo;vd60	36028805608898560	311.306	468	7.803	647162150390577664	647161316797755136	5879	DECENT
VD_58.mzML	1	1	0.15	0.15	-213.92	NA	22.594	C15H29NO4	[M + Na]+	C15H29NNaO4+	AOYJUGRNVXMWCF	InChI=1S/C15H29NO4/c1-3-4-5-6-7-8-9-10-13(17)11-14(18)16-12(2)15(19)20/h12-13,17H,3-11H2,1-2H3,(H,16,18)(H,19,20)	Alanine_3-hydroxy_lauric_acid	CCCCCCCCCC(O)CC(=O)N[C@@H](C)C(=O)O	3.159		vd58;acylamidesthreo	4503608217305088	310.199	492	8.206	647138736543129344	647137681608472064	5938	DECENT
9_2_liq.mzML	1	1	0.149	0.149	-268.665	NA	84.645	C14H25NO2	[M + H]+	C14H26NO2+	UTXVPUFHCZAPQM	InChI=1S/C14H25NO2/c1-3-5-7-8-10-13(16)12-14(17)15-11-9-6-4-2/h5,7-8,10,13,16H,3-4,6,9,11-12H2,1-2H3,(H,15,17)	amylamine_3-hydroxy-4,6-nonadienoic-acid	CCC=CC=CC(O)CC(=O)NCCCCC	2.928	NA	9_2_liq	16384	240.196	290	4.836	647282057102944896	647281247375732224	657	GOOD
KV_19.mzML	1	1	0.149	0.149	-166.489	NA	116.986	C22H41NO4	[M + H]+	C22H42NO4+	GDGAPIGYYZQCRG	InChI=1S/C22H41NO4/c1-2-3-4-5-6-7-8-9-10-11-12-13-15-19(24)18-21(25)23-17-14-16-20(23)22(26)27/h19-20,24H,2-18H2,1H3,(H,26,27)	Proline_3-hydroxy-heptadecanoic-acid	CCCCCCCCCCCCCCC(O)CC(=O)N1CCC[C@H]1C(=O)O	5.841		acylamidesthreo;kv-19-fin	35193000000000	384.311	575	9.585	646853060817113088	646851356948081536	6396	DECENT
KV_19.mzML	2	3	0.149	0.149	-177.232	NA	116.986	C22H43NO5	[M - H2O + H]+	C22H42NO4+	PBEKBOUHNYKHBX	InChI=1S/C22H43NO5/c1-3-4-5-6-7-8-9-10-11-12-13-14-15-16-19(25)17-20(26)23-21(18(2)24)22(27)28/h18-19,21,24-25H,3-17H2,1-2H3,(H,23,26)(H,27,28)	Threonine_3-hydroxy-octadecanoic-acid	CCCCCCCCCCCCCCCC(O)CC(=O)N[C@H](C(=O)O)[C@@H](C)O	5.366		acylamidesthreo;kv-19-fin	35193000000000	384.311	575	9.585	646853060817113088	646851356948081536	6396	DECENT
VD_47.mzML	1	1	0.149	0.149	-172.513	NA	61.358	C6H11NO4	[M + Na]+	C6H11NNaO4+	OYIFNHCXNCRBQI	InChI=1S/C6H11NO4/c7-4(6(10)11)2-1-3-5(8)9/h4H,1-3,7H2,(H,8,9)(H,10,11)	Aminoadipic Acid	C(CC(C(=O)O)N)CC(=O)O	-0.875	21910303;162343599;6992111;6994046;163213979;5460399;59066632;59366488;25245893;165357613;152756190;139025013;469;92136;165627;450556;46780136;71309382;132512209	PUBCHEMANNOTATIONBIO;HMDB:(HMDB0000510 HMDB0302754);MiMeDB:(MMDBc0000520);PUBCHEMANNOTATIONSAFETYANDTOXIC;BloodExposome:(92136 6992111 469);LIPIDMAPS:(LMFA01170098);SUPERNATURAL:(SN0278417);MESH:(469);PUBCHEM:(21910303 162343599 6992111 6994046 163213979 5460399 59066632 59366488 25245893 165357613 152756190 139025013 469 92136 165627 450556 46780136 71309382 132512209);GNPS:(CCMSLIB00000577923);COCONUT:(CNP0180807);NORMAN:(NS00014559);METACYC:(CPD-468 CPD-9400);PLANTCYC:(CPD-468);CHEBI:(84981 37025 37023 17082 58672 37024);KEGG:(C00956);DSSTox:(DTXSID401285348 DTXSID801017096 DTXSID90227062 DTXSID90862154);LOTUS:(Q27104392 Q2823204);YMDB:(YMDB00999);PUBCHEMANNOTATIONDRUG;PUBMED;KNAPSACK:(OYIFNHCXNCRBQI-UHFFFAOYSA-N)	141054000000	184.058	40	0.673	646801905439508608	646801480606802560	2192	DECENT
VD_49.mzML	1	1	0.148	0.148	-166.985	NA	85.815	C11H15NO4	[M + H]+	C11H16NO4+	LBCBWWIVYBQWMT	InChI=1S/C11H15NO4/c13-6-4-11(16)12-5-3-8-1-2-9(14)10(15)7-8/h1-2,7,13-15H,3-6H2,(H,12,16)	dopamine_3-hydroxy_propionic_acid	O=C(CCO)NCCc1ccc(O)c(O)c1	0.446	NA	vd49;acylamidesthreo	25770000000	226.107	84	1.401	646789020088536448	646788350170060288	3635	DECENT
KV_19.mzML	1	1	0.145	0.145	-310.862	NA	140.003	C18H33NO6	[M + H]+	C18H34NO6+	WKZVFSDICSAHSA	InChI=1S/C18H33NO6/c1-2-3-4-5-6-7-8-9-10-14(20)13-16(21)19-15(18(24)25)11-12-17(22)23/h14-15,20H,2-13H2,1H3,(H,19,21)(H,22,23)(H,24,25)	Glutamic-Acid_3-hydroxy-tridecanoic-acid	CCCCCCCCCCC(O)CC(=O)N[C@@H](CCC(=O)O)C(=O)O	3.21		kv-19-fin	35184400000000	360.238	549	9.148	646852816230459392	646851356096636416	6157	DECENT
KV_20.mzML	1	1	0.144	0.144	-269.865	NA	65.011	C14H27NO4	[M + H]+	C14H28NO4+	ANUAFRXIPCMCBT	InChI=1S/C14H27NO4/c1-2-3-4-5-8-12(16)11-13(17)15-10-7-6-9-14(18)19/h12,16H,2-11H2,1H3,(H,15,17)(H,18,19)	5-aminovaleric-acid_3-hydroxy-nonanoic-acid	CCCCCCC(O)CC(=O)NCCCCC(=O)O	2.425		kv20;acylamidesthreo	4406640000000	274.201	244	4.063	646835122502937344	646833656685866880	4428	GOOD
KV_20.mzML	2	1	0.144	0.144	-319.998	NA	65.011	C14H27NO4	[M + H]+	C14H28NO4+	JNFDJUXDKNMYDC	InChI=1S/C14H27NO4/c1-3-5-6-7-9-11(16)10-13(17)15-12(8-4-2)14(18)19/h11-12,16H,3-10H2,1-2H3,(H,15,17)(H,18,19)	(S)-2-aminopentanoic acid_3-hydroxy-nonanoic-acid	CCCCCCC(O)CC(=O)N[C@@H](CCC)C(=O)O	2.71		kv20;acylamidesthreo	4406640000000	274.201	244	4.063	646835122502937344	646833656685866880	4428	GOOD
9_2_neuro.mzML	1	3	0.143	0.143	-339.003	NA	86.312	C18H25NO4	[M - H2O + H]+	C18H24NO3+	HWTDKFDMLPVUTI	InChI=1S/C18H25NO4/c1-3-4-5-6-7-15(20)13-18(22)19-11-10-14-8-9-16(21)17(12-14)23-2/h4-9,12,15,20-21H,3,10-11,13H2,1-2H3,(H,19,22)	3-methoxy tyramine_3-hydroxy-4,6-nonadienoic-acid	CCC=CC=CC(O)CC(=O)NCCc1ccc(O)c(OC)c1	2.76		9_2_neuro	4096	302.175	255	4.251	647274364730334592	647273648880029440	1757	DECENT
KV_19.mzML	1	3	0.143	0.143	-279.191	NA	183.128	C17H31NO6	[M + H]+	C17H32NO6+	FOGFKLIGSHWNMG	InChI=1S/C17H31NO6/c1-2-3-4-5-6-7-8-9-10-13(19)11-15(20)18-14(17(23)24)12-16(21)22/h13-14,19H,2-12H2,1H3,(H,18,20)(H,21,22)(H,23,24)	Aspartic Acid_3-hydroxy-tridecanoic-acid	CCCCCCCCCCC(O)CC(=O)N[C@@H](CC(=O)O)C(=O)O	2.76		kv-19-fin	35184400000000	346.222	547	9.115	646852740422606080	646851355647845120	6033	DECENT
VD_65.mzML	1	1	0.143	0.143	-343.747	NA	55.069	C21H41NO4	[M + H]+	C21H42NO4+	OCAYZFWCNPZKAR	InChI=1S/C21H41NO4/c1-2-3-4-5-6-7-8-9-10-11-12-15-19(23)18-20(24)22-17-14-13-16-21(25)26/h19,23H,2-18H2,1H3,(H,22,24)(H,25,26)	5-aminovaleric-acid_3-hydroxy-hexadecanoic-acid	CCCCCCCCCCCCCC(O)CC(=O)NCCCCC(=O)O	5.57	NA	vd65;acylamidesthreo	144115196665790464	372.31	561	9.356	647192471474391424	647191040151284736	6518	GOOD
KV_19.mzML	1	7	0.142	0.142	-303.595	NA	71.37	C15H25N3O4	[M + H]+	C15H26N3O4+	OOVMQISXDPEACG	InChI=1S/C15H25N3O4/c1-2-3-4-5-6-12(19)8-14(20)18-13(15(21)22)7-11-9-16-10-17-11/h9-10,12-13,19H,2-8H2,1H3,(H,16,17)(H,18,20)(H,21,22)	Histidine_3-hydroxy-nonanoic-acid	CCCCCCC(O)CC(=O)N[C@@H](Cc1c[nH]cn1)C(=O)O	1.701		acylamidesthreo;kv-19-fin	35193000000000	312.192	154	2.56	646851899254874368	646851354217585280	5610	DECENT
VD_47.mzML	1	1	0.142	0.142	-115.717	NA	96.611	C18H34O5	[M + H]+	C18H35O5+	MDIUMSLCYIJBQC	InChI=1S/C18H34O5/c1-2-3-7-11-16(20)17(21)14-13-15(19)10-8-5-4-6-9-12-18(22)23/h13-17,19-21H,2-12H2,1H3,(H,22,23)	9,12,13-trihydroxyoctadec-10-enoic acid	CCCCCC(C(C=CC(CCCCCCCC(=O)O)O)O)O	3.1	101476135;9858729;9880604;9923590;16089911;16089912;5282966;14414118;14414119;11099581;139031827;153001;91485415;57111018;71352801	PUBCHEMANNOTATIONBIO;HMDB:(HMDB0004708 HMDB0038555);BloodExposome:(9858729);LIPIDMAPS:(LMFA02000339 LMFA02000342 LMFA02000341 LMFA02000014 LMFA02000338 LMFA02000340 LMFA02000343 LMFA02000294 LMFA02000169);SUPERNATURAL:(SN0222561);MESH:(153001 5282966 9858729 139031827);FooDB:(FDB017942 FDB023418);PUBCHEM:(101476135 9858729 9880604 9923590 16089911 16089912 5282966 14414118 14414119 11099581 139031827 153001 91485415 57111018 71352801);COCONUT:(CNP0214896);METACYC:(CPD-24683);CHEBI:(91217 34506);KEGG:(C14833);DSSTox:(DTXSID001317644 DTXSID10904328);LOTUS:(Q105161783 Q105161781 Q105161782 Q27116118 Q105161787 Q27163133 Q105161784);PUBCHEMANNOTATIONDRUG;PUBMED;KNAPSACK:(MDIUMSLCYIJBQC-UHFFFAOYSA-N)	140449000000	331.248	388	6.459	646803555331952384	646801490194991744	4408	DECENT
VD_61.mzML	1	2	0.141	0.141	-226.107	NA	77.594	C22H37NO3	[M - H2O + H]+	C22H36NO2+	OSLPXFYFJHDENF	InChI=1S/C22H37NO3/c1-2-3-4-5-6-7-8-9-10-11-21(25)18-22(26)23-17-16-19-12-14-20(24)15-13-19/h12-15,21,24-25H,2-11,16-18H2,1H3,(H,23,26)	tyramine_3-hydroxy_tetradecanoic_acid	CCCCCCCCCCCC(O)CC(=O)NCCc1ccc(O)cc1	5.813		acylamidesthreo;vd61	9007207844675584	346.274	556	9.271	647143909428578688	647142531637349120	7413	DECENT
VD_66.mzML	1	3	0.141	0.141	-214.266	NA	82.382	C19H40N2O2	[M - H2O + H]+	C19H39N2O+	RJGZEJQAZZLPGP	InChI=1S/C19H40N2O2/c1-2-3-4-5-6-7-8-9-10-11-12-14-18(22)17-19(23)21-16-13-15-20/h18,22H,2-17,20H2,1H3,(H,21,23)	propane-1,-3-diamine dihydrochloride_3-hydroxy-hexadecanoic-acid	CCCCCCCCCCCCCC(O)CC(=O)NCCCN	4.443		vd66;acylamidesthreo	288230384741646336	311.306	522	8.708	647199882745691136	647198448432065152	4572	DECENT
8_2_neuro.mzML	1	2	0.14	0.14	-230.988	NA	47.05	C16H21NO3	[M - H2O + H]+	C16H20NO2+	ULRGFHYLTGGNTJ	InChI=1S/C16H21NO3/c1-2-3-4-5-15(19)12-16(20)17-11-10-13-6-8-14(18)9-7-13/h2-9,15,18-19H,10-12H2,1H3,(H,17,20)	tyramine_3-hydroxy-4,6-octadienoic-acid	CC=CC=CC(O)CC(=O)NCCc1ccc(O)cc1	2.324	NA	8_2_neuro	256	258.149	119	1.979	647260719394810112	647260396789890688	946	DECENT
VD_65.mzML	1	1	0.14	0.14	-441.916	NA	78.845	C25H43NO4	[M + H]+	C25H44NO4+	LWOVCMGUWQOQBD	InChI=1S/C25H43NO4/c1-3-4-5-6-7-8-9-10-11-12-13-14-22(27)20-25(29)26-18-17-21-15-16-23(28)24(19-21)30-2/h15-16,19,22,27-28H,3-14,17-18,20H2,1-2H3,(H,26,29)	3-methoxy tyramine_3-hydroxy-hexadecanoic-acid	CCCCCCCCCCCCCC(O)CC(=O)NCCc1ccc(O)c(OC)c1	6.699	NA	vd65;acylamidesthreo	144115196665790464	422.326	572	9.53	647192653050009984	647191041652847872	6975	GOOD
9_2_neuro.mzML	1	3	0.139	0.139	-307.632	NA	59.718	C18H25NO4	[M - H2O + H]+	C18H24NO3+	HWTDKFDMLPVUTI	InChI=1S/C18H25NO4/c1-3-4-5-6-7-15(20)13-18(22)19-11-10-14-8-9-16(21)17(12-14)23-2/h4-9,12,15,20-21H,3,10-11,13H2,1-2H3,(H,19,22)	3-methoxy tyramine_3-hydroxy-4,6-nonadienoic-acid	CCC=CC=CC(O)CC(=O)NCCc1ccc(O)c(OC)c1	2.76		9_2_neuro	4096	302.175	190	3.164	647274260417989120	647273648871640832	1762	DECENT
KV_13.mzML	1	1	0.139	0.139	-145.648	NA	126.636	C10H19NO4	[M + H]+	C10H20NO4+	RSBYIGYXNJQRBE	InChI=1S/C10H19NO4/c1-2-8(12)7-9(13)11-6-4-3-5-10(14)15/h8,12H,2-7H2,1H3,(H,11,13)(H,14,15)	5-aminovaleric-acid_3-hydroxy-pentanoic-acid	CCC(O)CC(=O)NCCCCC(=O)O	0.628		acylamidesthreo;kv13	283468000000	218.139	111	1.856	646806457882829568	646805948325162752	698	GOOD	mzspec:MSV000095216:peak/KV_13.mzML:scan:698
KV_13.mzML	2	1	0.139	0.139	-285.71	NA	126.636	C10H19NO4	[M + H]+	C10H20NO4+	WFIVRBRFCJGBSJ	InChI=1S/C10H19NO4/c1-6(2)4-8(10(14)15)11-9(13)5-7(3)12/h6-8,12H,4-5H2,1-3H3,(H,11,13)(H,14,15)	2-(3-Hydroxybutanoylamino)-4-methylpentanoic acid	CC(C)CC(C(=O)O)NC(=O)CC(C)O	0.5	139391010;139391012	PUBCHEM:(139391010 139391012);acylamidesthreo;kv13	283468000000	218.139	111	1.856	646806457882829568	646805948325162752	698	GOOD
VD_66.mzML	1	1	0.139	0.139	-225.701	NA	115.985	C20H42N2O2	[M + H]+	C20H43N2O2+	GZZZFYBSWAFGSW	InChI=1S/C20H42N2O2/c1-2-3-4-5-6-7-8-9-10-11-12-15-19(23)18-20(24)22-17-14-13-16-21/h19,23H,2-18,21H2,1H3,(H,22,24)	Putrescine-Dihydrochloride_3-hydroxy-hexadecanoic-acid	CCCCCCCCCCCCCC(O)CC(=O)NCCCCN	4.892		vd66;acylamidesthreo	288230384741646336	343.332	533	8.891	647199905323630720	647198449665191936	4852	GOOD
KV_14.mzML	1	3	0.138	0.138	-134.168	NA	47.8	C8H15NO5	[M - H2O + H]+	C8H14NO4+	MQANMGTXMZAGOA	InChI=1S/C8H15NO5/c1-5(11)4-7(12)9-6(2-3-10)8(13)14/h5-6,10-11H,2-4H2,1H3,(H,9,12)(H,13,14)	(2S)-4-hydroxy-2-[[(3R)-3-hydroxybutanoyl]amino]butanoate	CC(CC(=O)NC(CCO)C(=O)O)O	-1.5	129864599;21337744;90657157;90657158	METACYC:(CPD-10801);PUBCHEM:(129864599 21337744 90657157 90657158);acylamidesthreo;kv14;PUBMED	558346000000	188.092	64	1.072	646815286020775808	646814737217010048	584	DECENT
VD_57.mzML	1	1	0.136	0.136	-363.903	NA	77.415	C17H34N2O4	[M + H]+	C17H35N2O4+	VPEUXDOBJSRMNU	InChI=1S/C17H34N2O4/c1-2-3-4-5-6-7-8-10-14(20)13-16(21)19-15(17(22)23)11-9-12-18/h14-15,20H,2-13,18H2,1H3,(H,19,21)(H,22,23)	ornithine_hydrochloride_3-hydroxy_lauric_acid	CCCCCCCCCC(O)CC(=O)N[C@@H](CCCN)C(=O)O	2.532		vd57;acylamidesthreo	1125908496777216	331.259	208	3.463	647130457568081536	647129539044810240	6847	DECENT
VD_57.mzML	2	1	0.136	0.136	-369.651	NA	77.415	C17H34N2O4	[M + H]+	C17H35N2O4+	HCHNLGBGXCBVNN	InChI=1S/C17H34N2O4/c1-2-3-4-5-6-7-8-10-14(20)13-16(21)19-12-9-11-15(18)17(22)23/h14-15,20H,2-13,18H2,1H3,(H,19,21)(H,22,23)	ornithine_hydrochloride_3-hydroxy_lauric_acid	CCCCCCCCCC(O)CC(=O)NCCC[C@H](N)C(=O)O	2.532		vd57;acylamidesthreo	1125908496777216	331.259	208	3.463	647130457568081536	647129539044810240	6847	DECENT
VD_61.mzML	1	4	0.135	0.135	-454.403	NA	143.175	C25H40N2O3	[M + K]+	C25H40KN2O3+	RXDULOYKRMYNQE	InChI=1S/C25H40N2O3/c1-3-4-5-6-7-8-9-10-11-12-21(28)17-25(29)26-16-15-20-19-27-24-14-13-22(30-2)18-23(20)24/h13-14,18-19,21,27-28H,3-12,15-17H2,1-2H3,(H,26,29)	5-methoxytryptamine_3-hydroxy_tetradecanoic_acid	CCCCCCCCCCCC(O)CC(=O)NCCc1c[nH]c2ccc(OC)cc12	6.253		acylamidesthreo;vd61	9007207844675584	455.267	565	9.417	647144000822469376	647142534107799040	8296	GOOD
VD_66.mzML	1	1	0.135	0.135	-263.238	NA	58.422	C20H42N2O2	[M + Na]+	C20H42N2NaO2+	GZZZFYBSWAFGSW	InChI=1S/C20H42N2O2/c1-2-3-4-5-6-7-8-9-10-11-12-15-19(23)18-20(24)22-17-14-13-16-21/h19,23H,2-18,21H2,1H3,(H,22,24)	Putrescine-Dihydrochloride_3-hydroxy-hexadecanoic-acid	CCCCCCCCCCCCCC(O)CC(=O)NCCCCN	4.892		vd66;acylamidesthreo	288230384741646336	365.314	533	8.891	647199901527785472	647198450298532736	5004	GOOD
KV_20.mzML	1	1	0.134	0.134	-362.851	NA	81.173	C27H47NO4	[M + H]+	C27H48NO4+	JFVCUEIXBVTFOD	InChI=1S/C27H47NO4/c1-3-4-5-6-7-8-9-10-11-12-13-14-15-16-24(29)22-27(31)28-20-19-23-17-18-25(30)26(21-23)32-2/h17-18,21,24,29-30H,3-16,19-20,22H2,1-2H3,(H,28,31)	3-methoxy tyramine_3-hydroxy-octadecanoic-acid	CCCCCCCCCCCCCCCC(O)CC(=O)NCCc1ccc(O)c(OC)c1	7.597		kv20;acylamidesthreo	4406640000000	450.358	585	9.75	646837481195047296	646833663728114944	6502	GOOD
VD_64.mzML	1	1	0.133	0.133	-249.49	NA	119.83	C21H43NO2	[M + H]+	C21H44NO2+	AYSWLIALOKJAOU	InChI=1S/C21H43NO2/c1-3-5-7-8-9-10-11-12-13-14-15-17-20(23)19-21(24)22-18-16-6-4-2/h20,23H,3-19H2,1-2H3,(H,22,24)	amylamine_3-hydroxy-hexadecanoic-acid	CCCCCCCCCCCCCC(O)CC(=O)NCCCCC	6.867	NA	vd_64	65536	342.337	589	9.819	647457520847742336	647456156973233152	5933	GOOD
VD_47.mzML	1	1	0.132	0.132	-149.305	NA	112.137	C22H43NO	[M + H]+	C22H44NO+	UAUDZVJPLUQNMU	InChI=1S/C22H43NO/c1-2-3-4-5-6-7-8-9-10-11-12-13-14-15-16-17-18-19-20-21-22(23)24/h9-10H,2-8,11-21H2,1H3,(H2,23,24)	docos-13-enamide	CCCCCCCCC=CCCCCCCCCCCCC(=O)N	8.8	5365369;5365371;8214	PUBCHEMANNOTATIONBIO:(null);HMDB:(HMDB0244507);PUBCHEMANNOTATIONSAFETYANDTOXIC:(null);BloodExposome:(8214 5365371);LIPIDMAPS:(LMFA08010028);SUPERNATURAL:(SN0365364);HSDB:(112-84-5);MESH:(5365369 5365371);PUBCHEM:(5365369 5365371 8214);GNPS:(CCMSLIB00000424809);MACONDA:(CON00035);COCONUT:(CNP0107414);NORMAN:(NS00010726 NS00077279);METACYC:(CPD-23010);CHEBI:(156290 142245 156280);DSSTox:(DTXSID20274488 DTXSID4026929);LOTUS:(Q27231146);PUBCHEMANNOTATIONDRUG:(null);PUBCHEMANNOTATIONFOOD:(null);PUBMED:(null)	140114000000	338.342	582	9.704	646803953765675520	646801490434067328	4462	GOOD
KV_13.mzML	1	2	0.131	0.131	-168.122	NA	71.538	C10H19NO4	[M - H2O + H]+	C10H18NO3+	RSBYIGYXNJQRBE	InChI=1S/C10H19NO4/c1-2-8(12)7-9(13)11-6-4-3-5-10(14)15/h8,12H,2-7H2,1H3,(H,11,13)(H,14,15)	5-aminovaleric-acid_3-hydroxy-pentanoic-acid	CCC(O)CC(=O)NCCCCC(=O)O	0.628		acylamidesthreo;kv13	283468000000	200.128	104	1.728	646806410457829632	646805947108813312	487	GOOD
KV_13.mzML	2	2	0.131	0.131	-254.096	NA	71.538	C10H19NO4	[M - H2O + H]+	C10H18NO3+	WFIVRBRFCJGBSJ	InChI=1S/C10H19NO4/c1-6(2)4-8(10(14)15)11-9(13)5-7(3)12/h6-8,12H,4-5H2,1-3H3,(H,11,13)(H,14,15)	2-(3-Hydroxybutanoylamino)-4-methylpentanoic acid	CC(C)CC(C(=O)O)NC(=O)CC(C)O	0.5	139391010;139391012	PUBCHEM:(139391010 139391012);acylamidesthreo;kv13	283468000000	200.128	104	1.728	646806410457829632	646805947108813312	487	GOOD
KV_14.mzML	1	1	0.13	0.13	-222.357	NA	119.424	C11H19NO6	[M + H]+	C11H20NO6+	QCFVBKCQSBBWMS	InChI=1S/C11H19NO6/c1-2-7(13)6-9(14)12-8(11(17)18)4-3-5-10(15)16/h7-8,13H,2-6H2,1H3,(H,12,14)(H,15,16)(H,17,18)	L-2-aminoadipic acid_3-hydroxy-pentanoic-acid	CCC(O)CC(=O)NC(CCCC(=O)O)C(=O)O	0.065		acylamidesthreo;kv14	558346000000	262.129	155	2.589	646815531836371328	646814742044660224	1637	GOOD
KV_20.mzML	1	3	0.13	0.13	-291.489	NA	108.884	C18H29NO4	[M - H2O + H]+	C18H28NO3+	ZVFNUYUSZKSVPD	InChI=1S/C18H29NO4/c1-3-4-5-6-7-15(20)13-18(22)19-11-10-14-8-9-16(21)17(12-14)23-2/h8-9,12,15,20-21H,3-7,10-11,13H2,1-2H3,(H,19,22)	3-methoxy tyramine_3-hydroxy-nonanoic-acid	CCCCCCC(O)CC(=O)NCCc1ccc(O)c(OC)c1	3.554		kv20;acylamidesthreo	4406640000000	306.206	527	8.787	646836514869313024	646833658376174080	5008	DECENT
KV_20.mzML	1	1	0.129	0.129	-309.641	NA	64.781	C22H44N2O4	[M + H]+	C22H45N2O4+	PVVITCDXABRAFN	InChI=1S/C22H44N2O4/c1-2-3-4-5-6-7-8-9-10-11-12-13-15-19(25)18-21(26)24-20(22(27)28)16-14-17-23/h19-20,25H,2-18,23H2,1H3,(H,24,26)(H,27,28)	ornithine_3-hydroxy-heptadecanoic-acid	CCCCCCCCCCCCCCC(O)CC(=O)N[C@@H](CCCN)C(=O)O	4.778		kv20;acylamidesthreo	4406640000000	401.338	522	8.698	646836438725916416	646833661802926208	5986	DECENT
KV_20.mzML	2	1	0.129	0.129	-340.476	NA	64.781	C22H44N2O4	[M + H]+	C22H45N2O4+	KRVHQNQGCQZCIP	InChI=1S/C22H44N2O4/c1-2-3-4-5-6-7-8-9-10-11-12-13-15-19(25)18-21(26)24-17-14-16-20(23)22(27)28/h19-20,25H,2-18,23H2,1H3,(H,24,26)(H,27,28)	ornithine_3-hydroxy-heptadecanoic-acid	CCCCCCCCCCCCCCC(O)CC(=O)NCCC[C@H](N)C(=O)O	4.778		kv20;acylamidesthreo	4406640000000	401.338	522	8.698	646836438725916416	646833661802926208	5986	DECENT
9_2_liq.mzML	1	3	0.127	0.127	-280.249	NA	63.582	C17H23NO2	[M - H2O + H]+	C17H22NO+	FRFRRXXHPLSMOK	InChI=1S/C17H23NO2/c1-2-3-4-8-11-16(19)14-17(20)18-13-12-15-9-6-5-7-10-15/h3-11,16,19H,2,12-14H2,1H3,(H,18,20)	phenethylamine_3-hydroxy-4,6-nonadienoic-acid	CCC=CC=CC(O)CC(=O)NCCc1ccccc1	3.196	NA	9_2_liq	16384	256.169	403	6.716	647282352574892032	647281248671772928	800	DECENT
KV_12.mzML	1	1	0.127	0.127	-422.531	NA	94.045	C16H20N2O4	[M + H]+	C16H21N2O4+	CUWUBATXLFGZQJ	InChI=1S/C16H20N2O4/c1-2-11(19)8-15(20)18-14(16(21)22)7-10-9-17-13-6-4-3-5-12(10)13/h3-6,9,11,14,17,19H,2,7-8H2,1H3,(H,18,20)(H,21,22)	Tryptophan_3-hydroxy-pentanoic-acid	CCC(O)CC(=O)N[C@@H](Cc1c[nH]c2ccccc12)C(=O)O	1.66		acylamidesthreo;kv12	2207610000000	305.149	300	4.998	646831137341700864	646830053143418368	920	DECENT
VD_52.mzML	1	3	0.127	0.127	-242.583	NA	128.89	C15H30N2O4	[M - H2O + H]+	C15H29N2O3+	OXEUZSFZFHIUDM	InChI=1S/C15H30N2O4/c1-2-3-4-5-6-8-12(18)11-14(19)17-10-7-9-13(16)15(20)21/h12-13,18H,2-11,16H2,1H3,(H,17,19)(H,20,21)	ornithine_hydrochloride_3-hydroxy_decanoic_acid	CCCCCCCC(O)CC(=O)NCCC[C@H](N)C(=O)O	1.633		acylamidesthreo;vd52	70377300000000	285.217	427	7.117	646858250343340160	646856087466514048	4401	DECENT
VD_52.mzML	2	3	0.127	0.127	-284.264	NA	128.89	C15H30N2O4	[M - H2O + H]+	C15H29N2O3+	LFBDOTAVFHMWDM	InChI=1S/C15H30N2O4/c1-2-3-4-5-6-8-12(18)11-14(19)17-13(15(20)21)9-7-10-16/h12-13,18H,2-11,16H2,1H3,(H,17,19)(H,20,21)	ornithine_hydrochloride_3-hydroxy_decanoic_acid	CCCCCCCC(O)CC(=O)N[C@@H](CCCN)C(=O)O	1.633		acylamidesthreo;vd52	70377300000000	285.217	427	7.117	646858250343340160	646856087466514048	4401	DECENT
KV_15.mzML	1	1	0.125	0.125	-166.268	NA	74.659	C9H19NO2	[M + H]+	C9H20NO2+	HQMDDYCFFYRIDH	InChI=1S/C9H19NO2/c1-3-4-5-6-10-9(12)7-8(2)11/h8,11H,3-7H2,1-2H3,(H,10,12)	3-hydroxy-N-pentylbutanimidate	CCCCCNC(=O)CC(C)O	1	87908763;149250538	PUBCHEM:(87908763 149250538);acylamidesthreo;kv15	1108100000000	174.149	209	3.479	646826344378661376	646825359786716672	331	GOOD
KV_19.mzML	1	1	0.125	0.125	-374.494	NA	78.157	C23H46N4O4	[M + H]+	C23H47N4O4+	LRODKIPVSHJSMO	InChI=1S/C23H46N4O4/c1-2-3-4-5-6-7-8-9-10-11-12-13-15-19(28)18-21(29)27-20(22(30)31)16-14-17-26-23(24)25/h19-20,28H,2-18H2,1H3,(H,27,29)(H,30,31)(H4,24,25,26)	Arginine_3-hydroxy-heptadecanoic-acid	CCCCCCCCCCCCCCC(O)CC(=O)N[C@@H](CCCNC(=N)N)C(=O)O	4.871		acylamidesthreo;kv-19-fin	35193000000000	443.359	540	8.998	646852671149476608	646851358806161792	7047	DECENT
KV_19.mzML	2	1	0.125	0.125	-407.997	NA	78.157	C23H46N4O4	[M + H]+	C23H47N4O4+	ALYZZZXCKYHQPK	InChI=1S/C23H46N4O4/c1-2-3-4-5-6-7-8-9-10-11-12-13-15-19(28)18-21(29)27-23(25)26-17-14-16-20(24)22(30)31/h19-20,28H,2-18,24H2,1H3,(H,30,31)(H3,25,26,27,29)	Arginine_3-hydroxy-heptadecanoic-acid	CCCCCCCCCCCCCCC(O)CC(=O)NC(=N)NCCC[C@H](N)C(=O)O	4.468		acylamidesthreo;kv-19-fin	35193000000000	443.359	540	8.998	646852671149476608	646851358806161792	7047	DECENT
9_2_neuro.mzML	1	1	0.124	0.124	-318.814	NA	86.575	C17H23NO3	[M + H]+	C17H24NO3+	PVOYZHQEABHINS	InChI=1S/C17H23NO3/c1-2-3-4-5-6-16(20)13-17(21)18-12-11-14-7-9-15(19)10-8-14/h3-10,16,19-20H,2,11-13H2,1H3,(H,18,21)	tyramine_3-hydroxy-4,6-nonadienoic-acid	CCC=CC=CC(O)CC(=O)NCCc1ccc(O)cc1	2.773		9_2_neuro	4096	290.175	177	2.957	647274248921400320	647273647957281408	1561	GOOD
KV_19.mzML	1	1	0.124	0.124	-254.16	NA	99.938	C17H31NO6	[M + H]+	C17H32NO6+	FOGFKLIGSHWNMG	InChI=1S/C17H31NO6/c1-2-3-4-5-6-7-8-9-10-13(19)11-15(20)18-14(17(23)24)12-16(21)22/h13-14,19H,2-12H2,1H3,(H,18,20)(H,21,22)(H,23,24)	Aspartic Acid_3-hydroxy-tridecanoic-acid	CCCCCCCCCCC(O)CC(=O)N[C@@H](CC(=O)O)C(=O)O	2.76		kv-19-fin	35184400000000	346.222	533	8.876	646852635812463872	646851355643650816	6031	GOOD
VD_59.mzML	1	1	0.124	0.124	-235.839	NA	153.702	C19H35NO4	[M + H]+	C19H36NO4+	OYRPHPVLMBFDOV	InChI=1S/C19H35NO4/c1-2-3-4-5-6-7-8-9-10-12-16(21)15-18(22)20-14-11-13-17(20)19(23)24/h16-17,21H,2-15H2,1H3,(H,23,24)	Proline_3-hydroxy_tetradecanoic_acid	CCCCCCCCCCCC(O)CC(=O)N1CCC[C@H]1C(=O)O	4.493		vd59;acylamidesthreo	72057602627862528	342.264	559	9.323	647184945215463680	647182272680295936	5720	GOOD
9_2_p.mzML	1	3	0.123	0.123	-335.313	NA	72.249	C15H26N4O4	[M - H2O + H]+	C15H25N4O3+	UDKDBNCZMJSPLR	InChI=1S/C15H26N4O4/c1-2-3-4-5-7-11(20)10-13(21)19-12(14(22)23)8-6-9-18-15(16)17/h3-5,7,11-12,20H,2,6,8-10H2,1H3,(H,19,21)(H,22,23)(H4,16,17,18)	Arginine_3-hydroxy-4,6-nonadienoic-acid	CCC=CC=CC(O)CC(=O)N[C@@H](CCCNC(=N)N)C(=O)O	0.483		9_2_p	18014398509481984	309.192	144	2.397	647460881158838400	647460532159166464	964	DECENT
9_2_p.mzML	2	3	0.123	0.123	-457.956	NA	72.249	C15H26N4O4	[M - H2O + H]+	C15H25N4O3+	YZZJLVPLSKSTOC	InChI=1S/C15H26N4O4/c1-2-3-4-5-7-11(20)10-13(21)19-15(17)18-9-6-8-12(16)14(22)23/h3-5,7,11-12,20H,2,6,8-10,16H2,1H3,(H,22,23)(H3,17,18,19,21)	Arginine_3-hydroxy-4,6-nonadienoic-acid	CCC=CC=CC(O)CC(=O)NC(=N)NCCC[C@H](N)C(=O)O	0.08		9_2_p	18014398509481984	309.192	144	2.397	647460881158838400	647460532159166464	964	DECENT
VD_51.mzML	1	1	0.123	0.123	-238.933	NA	65.621	C15H29NO4	[M + H]+	C15H30NO4+	PNTMDIYHZYNHIO	InChI=1S/C15H29NO4/c1-4-5-6-7-8-9-12(17)10-13(18)16-14(11(2)3)15(19)20/h11-12,14,17H,4-10H2,1-3H3,(H,16,18)(H,19,20)	Valine_3-hydroxy_decanoic_acid	CCCCCCCC(O)CC(=O)N[C@H](C(=O)O)C(C)C	2.94		acylamidesthreo;vd51	281484000000000	288.217	542	9.029	647120465306220288	647119011124155008	5256	DECENT
VD_65.mzML	1	1	0.123	0.123	-311.416	NA	78.502	C21H41NO4	[M + H]+	C21H42NO4+	OCAYZFWCNPZKAR	InChI=1S/C21H41NO4/c1-2-3-4-5-6-7-8-9-10-11-12-15-19(23)18-20(24)22-17-14-13-16-21(25)26/h19,23H,2-18H2,1H3,(H,22,24)(H,25,26)	5-aminovaleric-acid_3-hydroxy-hexadecanoic-acid	CCCCCCCCCCCCCC(O)CC(=O)NCCCCC(=O)O	5.57	NA	vd65;acylamidesthreo	144115196665790464	372.311	584	9.727	647192754157906688	647191040193227776	6528	GOOD
KV_20.mzML	1	3	0.12	0.12	-275.491	NA	141.151	C16H33NO2	[M - H2O + H]+	C16H32NO+	NRDUPTPYKMJUPE	InChI=1S/C16H33NO2/c1-3-5-7-8-9-10-12-15(18)14-16(19)17-13-11-6-4-2/h15,18H,3-14H2,1-2H3,(H,17,19)	amylamine_3-hydroxy-undecanoic-acid	CCCCCCCCC(O)CC(=O)NCCCCC	4.621		kv20	4398050000000	254.248	568	9.468	646837182552203264	646833655150749568	3961	DECENT
VD_47.mzML	1	1	0.12	0.12	-130.271	NA	203.05	C22H41NO	[M + H]+	C22H42NO+	QQCGKIZHTJLRNN	InChI=1S/C22H41NO/c1-4-5-6-7-8-9-10-11-12-13-14-15-16-17-18-19-22(24)23-20-21(2)3/h16-19,21H,4-15,20H2,1-3H3,(H,23,24)	N-Isobutyl-(2E,4E)-Octadecadienamide	CCCCCCCCCCCCCC=CC=CC(=O)NCC(C)C	8.7	9974234;101713141;56633806	PUBCHEMANNOTATIONBIO;COCONUT:(CNP0316621);HMDB:(HMDB0031678 HMDB0302880);CHEBI:(165576);LIPIDMAPS:(LMFA08020200 LMFA08020207);SUPERNATURAL:(SN0312159);FooDB:(FDB006647 FDB008338);PUBCHEM:(9974234 101713141 56633806);DSSTox:(DTXSID10718144 DTXSID701016819);LOTUS:(Q82656358 Q105225737 Q76810073 Q105225735);PUBCHEMANNOTATIONDRUG;PUBMED	140445000000	336.326	579	9.647	646803628325429632	646801490358569728	4446	DECENT
VD_55.mzML	1	1	0.12	0.12	-330.056	NA	51.758	C17H31N3O2	[M + H]+	C17H32N3O2+	WXQSQCYPAWLOHV	InChI=1S/C17H31N3O2/c1-2-3-4-5-6-7-8-9-16(21)12-17(22)19-11-10-15-13-18-14-20-15/h13-14,16,21H,2-12H2,1H3,(H,18,20)(H,19,22)	histamine_3-hydroxy_lauric_acid	CCCCCCCCCC(O)CC(=O)NCCc1c[nH]cn1	3.612	NA	vd55;acylamidesthreo	562959000000000	310.249	191	3.177	647125205413913856	647124386278867456	6847	DECENT
VD_55.mzML	1	1	0.12	0.12	-372.316	NA	66.564	C22H34N2O3	[M + H]+	C22H35N2O3+	VTKQBDPXGAMQNJ	InChI=1S/C22H34N2O3/c1-2-3-4-5-6-7-8-9-18(25)15-22(27)23-13-12-17-16-24-21-11-10-19(26)14-20(17)21/h10-11,14,16,18,24-26H,2-9,12-13,15H2,1H3,(H,23,27)	serotonin_3-hydroxy_lauric_acid	CCCCCCCCCC(O)CC(=O)NCCc1c[nH]c2ccc(O)cc12	4.945	NA	vd55;acylamidesthreo	562959000000000	375.264	386	6.441	647125513540083328	647124387973369600	7464	DECENT
VD_47.mzML	1	2	0.049	0.119	-107.154	NA	74.596	C8H12O2	[M + H3N + H]+	C8H16NO2+	CZHVRQOHHDVSOA	InChI=1S/C8H12O2/c1-7(6-9)4-3-5-8(2)10/h3-5,9H,6H2,1-2H3	7-hydroxy-6-methylhepta-3,5-dien-2-one	CC(=CC=CC(=O)C)CO	0.8	5281928;443224	COCONUT:(CNP0040353);METACYC:(CPD-10732);CHEBI:(53533);LIPIDMAPS:(LMFA05000562);PUBCHEM:(5281928 443224)	2149582882	158.117	127	2.124	646802340506289280	646801478887135744	1730	DECENT
VD_72.mzML	1	2	0.119	0.119	-196.862	NA	177.755	C13H24O3	[M - H2O + H]+	C13H23O2+	IFPDTHCUAVONGP	InChI=1S/C13H24O3/c1-2-3-4-5-6-7-8-9-10-12(14)11-13(15)16/h9-10,12,14H,2-8,11H2,1H3,(H,15,16)	3-hydroxy-trans-4-tridecenoic-acid	CCCCCCCC/C=C/C(O)CC(O)=O	3.473	NA	vd72	2	211.169	572	9.531	647246634319430144	647244840214139904	1340	DECENT
VD_66.mzML	1	1	0.118	0.118	-378.408	NA	12.563	C26H56N4O2	[M + Na]+	C26H56N4NaO2+	KVCCUOZYPDNASG	InChI=1S/C26H56N4O2/c1-2-3-4-5-6-7-8-9-10-11-12-17-25(31)24-26(32)30-23-16-22-29-20-14-13-19-28-21-15-18-27/h25,28-29,31H,2-24,27H2,1H3,(H,30,32)	spermine_3-hydroxy-hexadecanoic-acid	CCCCCCCCCCCCCC(O)CC(=O)NCCCNCCCCNCCCN	5.04		vd66;acylamidesthreo	288230384741646336	479.43	327	5.444	647199612569587968	647198453519763328	5887	GOOD
VD_47.mzML	1	2	0.117	0.117	-52.222	NA	61.529	C8H16	[M + H3N + H]+	C8H20N+	QRMPKOFEUHIBNM	InChI=1S/C8H16/c1-7-3-5-8(2)6-4-7/h7-8H,3-6H2,1-2H3	1,4-dimethylcyclohexane	CC1CCC(CC1)C	3.8	101923498;140813536;60098905;158140893;10887871;59884290;59975221;11523	COCONUT:(CNP0167737);NORMAN:(NS00034057 NS00080358 NS00083319);PUBCHEMANNOTATIONSAFETYANDTOXIC;CHEBI:(167603 165732 167602);LIPIDMAPS:(LMFA11000638);SUPERNATURAL:(SN0313255);PUBCHEM:(101923498 140813536 60098905 158140893 10887871 59884290 59975221 11523);DSSTox:(DTXSID301025608 DTXSID401015836 DTXSID5075284);PUBMED	139657000000	130.159	47	0.786	646801905661806848	646801478845192704	1732	DECENT
VD_52.mzML	1	1	0.117	0.117	-309.232	NA	10.02	C14H27NO5	[M + Na]+	C14H27NNaO5+	KFGXURINHUZQPI	InChI=1S/C14H27NO5/c1-2-3-4-5-6-7-11(17)10-13(18)15-12(8-9-16)14(19)20/h11-12,16-17H,2-10H2,1H3,(H,15,18)(H,19,20)	n-(3-Hydroxydecanoyl)-l-homoserine	CCCCCCCC(CC(=O)NC(CCO)C(=O)O)O	1.6	137332217;91071146	PUBCHEM:(137332217 91071146);acylamidesthreo;vd52;PUBMED	70377300000000	312.178	243	4.05	646857639493276032	646856088775138816	4813	DECENT
VD_65.mzML	1	2	0.117	0.117	-345.772	NA	58.139	C21H41NO4	[M - H2O + H]+	C21H40NO3+	OCAYZFWCNPZKAR	InChI=1S/C21H41NO4/c1-2-3-4-5-6-7-8-9-10-11-12-15-19(23)18-20(24)22-17-14-13-16-21(25)26/h19,23H,2-18H2,1H3,(H,22,24)(H,25,26)	5-aminovaleric-acid_3-hydroxy-hexadecanoic-acid	CCCCCCCCCCCCCC(O)CC(=O)NCCCCC(=O)O	5.57	NA	vd65;acylamidesthreo	144115196665790464	354.3	561	9.356	647192471164012672	647191039459223680	6376	DECENT
KV_20.mzML	1	1	0.116	0.116	-250.69	NA	118.747	C18H35NO4	[M + H]+	C18H36NO4+	GAYTWFSUKGQNNB	InChI=1S/C18H35NO4/c1-2-3-4-5-6-7-8-9-12-16(20)15-17(21)19-14-11-10-13-18(22)23/h16,20H,2-15H2,1H3,(H,19,21)(H,22,23)	5-aminovaleric-acid_3-hydroxy-tridecanoic-acid	CCCCCCCCCCC(O)CC(=O)NCCCCC(=O)O	4.222		kv20	4398050000000	330.264	536	8.937	646836671501407232	646833659156316032	5264	DECENT
KV_20.mzML	2	1	0.116	0.116	-279.05	NA	118.747	C18H35NO4	[M + H]+	C18H36NO4+	BMWQAAHMZCGUDX	InChI=1S/C18H35NO4/c1-3-5-6-7-8-9-10-11-13-15(20)14-17(21)19-16(12-4-2)18(22)23/h15-16,20H,3-14H2,1-2H3,(H,19,21)(H,22,23)	(S)-2-aminopentanoic acid_3-hydroxy-tridecanoic-acid	CCCCCCCCCCC(O)CC(=O)N[C@@H](CCC)C(=O)O	4.507		kv20	4398050000000	330.264	536	8.937	646836671501407232	646833659156316032	5264	DECENT
VD_47.mzML	1	1	0.116	0.116	-263.406	NA	84.091	C12H15NO4	[M + H]+	C12H16NO4+	JHZGBDPTYDUMEW	InChI=1S/C12H15NO4/c14-7-6-11(15)13-10(12(16)17)8-9-4-2-1-3-5-9/h1-5,10,14H,6-8H2,(H,13,15)(H,16,17)	2-(3-Hydroxypropanoylamino)-3-phenylpropanoic acid	C1=CC=C(C=C1)CC(C(=O)O)NC(=O)CCO	0.728	156261173;102396220;123145172	vd47;PUBCHEM:(156261173 102396220 123145172);acylamidesthreo	77309000000	238.107	220	3.674	646803261906829312	646801484633338496	3082	GOOD
VD_55.mzML	1	1	0.115	0.115	-315.257	NA	53.405	C20H33NO3	[M + H]+	C20H34NO3+	RURYVBYYQIYMRZ	InChI=1S/C20H33NO3/c1-2-3-4-5-6-7-8-9-19(23)16-20(24)21-15-14-17-10-12-18(22)13-11-17/h10-13,19,22-23H,2-9,14-16H2,1H3,(H,21,24)	tyramine_3-hydroxy_lauric_acid	CCCCCCCCCC(O)CC(=O)NCCc1ccc(O)cc1	4.915	NA	vd55;acylamidesthreo	562959000000000	336.253	398	6.634	647125537472782720	647124387109341184	7147	DECENT
VD_63.mzML	1	3	0.115	0.115	-296.734	NA	192.661	C21H39NO4	[M - H2O + H]+	C21H38NO3+	PAKCIHKIQKHCSF	InChI=1S/C21H39NO4/c1-2-3-4-5-6-7-8-9-10-11-12-14-18(23)17-20(24)22-16-13-15-19(22)21(25)26/h18-19,23H,2-17H2,1H3,(H,25,26)	Proline_3-hydroxy-hexadecanoic-acid	CCCCCCCCCCCCCC(O)CC(=O)N1CCC[C@H]1C(=O)O	5.391		vd64;acylamidesthreo;vd63	1297036701272637440	352.284	580	9.66	647210408111048064	647209022061257984	6408	DECENT
VD_51.mzML	1	1	0.114	0.114	-342.987	NA	113.686	C15H27NO6	[M + H]+	C15H28NO6+	OMYAHWBJHOUKKE	InChI=1S/C15H27NO6/c1-2-3-4-5-6-7-11(17)10-13(18)16-12(15(21)22)8-9-14(19)20/h11-12,17H,2-10H2,1H3,(H,16,18)(H,19,20)(H,21,22)	(2S)-2-(3-hydroxydecanoylamino)pentanedioic acid	CCCCCCCC(CC(=O)NC(CCC(=O)O)C(=O)O)O	1.8	90258443	PUBCHEM:(90258443);acylamidesthreo;vd51	281484000000000	318.191	483	8.052	647120336515914368	647119012252424832	5704	GOOD
KV_20.mzML	1	3	0.113	0.113	-227.096	NA	114.676	C21H35NO2	[M - H2O + H]+	C21H34NO+	LOCBTOPNSKMRDN	InChI=1S/C21H35NO2/c1-2-3-4-5-6-7-8-12-15-20(23)18-21(24)22-17-16-19-13-10-9-11-14-19/h9-11,13-14,20,23H,2-8,12,15-18H2,1H3,(H,22,24)	phenethylamine_3-hydroxy-tridecanoic-acid	CCCCCCCCCCC(O)CC(=O)NCCc1ccccc1	5.787		kv20	4398050000000	316.264	577	9.609	646837362106169600	646833658762050688	5143	DECENT
KV_20.mzML	1	3	0.113	0.113	-337.589	NA	140.822	C27H44N2O2	[M - H2O + H]+	C27H43N2O+	AKMRBTGEOBKYNX	InChI=1S/C27H44N2O2/c1-2-3-4-5-6-7-8-9-10-11-12-13-16-24(30)21-27(31)28-20-19-23-22-29-26-18-15-14-17-25(23)26/h14-15,17-18,22,24,29-30H,2-13,16,19-21H2,1H3,(H,28,31)	tryptamine_3-hydroxy-heptadecanoic-acid	CCCCCCCCCCCCCCC(O)CC(=O)NCCc1c[nH]c2ccccc12	7.614		kv20;acylamidesthreo	4406640000000	411.337	597	9.951	646837651609625984	646833662209774336	6080	DECENT
9_2_liq.mzML	1	3	0.112	0.112	-300.262	NA	69.535	C17H23NO2	[M - H2O + H]+	C17H22NO+	FRFRRXXHPLSMOK	InChI=1S/C17H23NO2/c1-2-3-4-8-11-16(19)14-17(20)18-13-12-15-9-6-5-7-10-15/h3-11,16,19H,2,12-14H2,1H3,(H,18,20)	phenethylamine_3-hydroxy-4,6-nonadienoic-acid	CCC=CC=CC(O)CC(=O)NCCc1ccccc1	3.196	NA	9_2_liq	16384	256.169	547	9.122	647282850703028736	647281249107980800	850	DECENT
VD_49.mzML	1	1	0.112	0.112	-289.156	NA	46.034	C12H17NO4	[M + H]+	C12H18NO4+	NRXZTHWNELGLNW	InChI=1S/C12H17NO4/c1-17-11-8-9(2-3-10(11)15)4-6-13-12(16)5-7-14/h2-3,8,14-15H,4-7H2,1H3,(H,13,16)	3-methoxy tyramine_3-hydroxy_propionic_acid	COc1cc(CCNC(=O)CCO)ccc1O	0.855	NA	vd49;acylamidesthreo	25770000000	240.123	129	2.143	646789182844320128	646788351164111872	3959	GOOD
VD_57.mzML	1	7	0.112	0.112	-250.916	NA	180.009	C15H32N2O2	[M + Na]+	C15H32N2NaO2+	CYUIGTATNJIFNR	InChI=1S/C15H32N2O2/c1-2-3-4-5-6-7-8-10-14(18)13-15(19)17-12-9-11-16/h14,18H,2-13,16H2,1H3,(H,17,19)	propane-1,_3-diamine dihydrochloride_3-hydroxy_lauric_acid	CCCCCCCCCC(O)CC(=O)NCCCN	2.646		vd57;acylamidesthreo	1125908496777216	295.238	559	9.31	647131555376858496	647129537421611904	6256	DECENT
KV_19.mzML	1	1	0.111	0.111	-292.285	NA	114.408	C18H33NO6	[M + H]+	C18H34NO6+	WKZVFSDICSAHSA	InChI=1S/C18H33NO6/c1-2-3-4-5-6-7-8-9-10-14(20)13-16(21)19-15(18(24)25)11-12-17(22)23/h14-15,20H,2-13H2,1H3,(H,19,21)(H,22,23)(H,24,25)	Glutamic-Acid_3-hydroxy-tridecanoic-acid	CCCCCCCCCCC(O)CC(=O)N[C@@H](CCC(=O)O)C(=O)O	3.21		kv-19-fin	35184400000000	360.238	542	9.031	646852688396455552	646851356075664896	6149	DECENT
VD_61.mzML	1	1	0.111	0.111	-297.441	NA	16.481	C18H35NO4	[M + Na]+	C18H35NNaO4+	URECMKRAIBXUPL	InChI=1S/C18H35NO4/c1-2-3-4-5-6-7-8-9-10-12-16(20)15-17(21)19-14-11-13-18(22)23/h16,20H,2-15H2,1H3,(H,19,21)(H,22,23)	gamma_amino_butyric_acid_3-hydroxy_tetradecanoic_acid	CCCCCCCCCCCC(O)CC(=O)NCCCC(=O)O	4.222		acylamidesthreo;vd61	9007207844675584	352.246	546	9.093	647143872590003584	647142531792538752	7471	GOOD
KV_12.mzML	1	1	0.11	0.11	-271.93	NA	111.597	C11H17N3O4	[M + H]+	C11H18N3O4+	MJKDQKSVHFLUIU	InChI=1S/C11H17N3O4/c1-2-8(15)4-10(16)14-9(11(17)18)3-7-5-12-6-13-7/h5-6,8-9,15H,2-4H2,1H3,(H,12,13)(H,14,16)(H,17,18)	Histidine_3-hydroxy-pentanoic-acid	CCC(O)CC(=O)N[C@@H](Cc1c[nH]cn1)C(=O)O	-0.096		acylamidesthreo;kv12	2207610000000	256.129	30	0.507	646830280021718400	646830052635906944	823	DECENT
KV_13.mzML	1	1	0.11	0.11	-192.062	NA	64.242	C9H17NO4	[M + H]+	C9H18NO4+	XVJGEZSPXPNCPC	InChI=1S/C9H17NO4/c1-2-7(11)6-8(12)10-5-3-4-9(13)14/h7,11H,2-6H2,1H3,(H,10,12)(H,13,14)	gamma-amino-butyric-acid_3-hydroxy-pentanoic-acid	CCC(O)CC(=O)NCCCC(=O)O	0.179		acylamidesthreo;kv13	283468000000	204.123	92	1.531	646806285132021632	646805947410803456	538	GOOD
KV_13.mzML	2	1	0.11	0.11	-218.575	NA	64.242	C9H17NO4	[M + H]+	C9H18NO4+	LLVHWWPMHKNVRW	InChI=1S/C9H17NO4/c1-7(11)6-8(12)10-5-3-2-4-9(13)14/h7,11H,2-6H2,1H3,(H,10,12)(H,13,14)	5-aminovaleric-acid_3-hydroxy-butyric-acid	CC(O)CC(=O)NCCCCC(=O)O	0.179		acylamidesthreo;kv13	283468000000	204.123	92	1.531	646806285132021632	646805947410803456	538	GOOD
KV_20.mzML	1	1	0.11	0.11	-251.536	NA	120.053	C18H36N2O4	[M + H]+	C18H37N2O4+	CACZBWXRPJZUOX	InChI=1S/C18H36N2O4/c1-2-3-4-5-6-7-8-9-11-15(21)14-17(22)20-13-10-12-16(19)18(23)24/h15-16,21H,2-14,19H2,1H3,(H,20,22)(H,23,24)	ornithine_3-hydroxy-tridecanoic-acid	CCCCCCCCCCC(O)CC(=O)NCCC[C@H](N)C(=O)O	2.981		kv20	4398050000000	345.275	520	8.67	646836391934259328	646833659722547968	5431	GOOD
KV_20.mzML	2	1	0.11	0.11	-299.512	NA	120.053	C18H36N2O4	[M + H]+	C18H37N2O4+	WYIHLNFHWHDTML	InChI=1S/C18H36N2O4/c1-2-3-4-5-6-7-8-9-11-15(21)14-17(22)20-16(18(23)24)12-10-13-19/h15-16,21H,2-14,19H2,1H3,(H,20,22)(H,23,24)	ornithine_3-hydroxy-tridecanoic-acid	CCCCCCCCCCC(O)CC(=O)N[C@@H](CCCN)C(=O)O	2.981		kv20	4398050000000	345.275	520	8.67	646836391934259328	646833659722547968	5431	GOOD
KV_15.mzML	1	1	0.109	0.109	-175.103	NA	58.897	C10H21NO2	[M + H]+	C10H22NO2+	BXWUFDLTCOFNDA	InChI=1S/C10H21NO2/c1-3-5-6-7-11-10(13)8-9(12)4-2/h9,12H,3-8H2,1-2H3,(H,11,13)	amylamine_3-hydroxy-pentanoic-acid	CCCCCNC(=O)CC(O)CC	1.925		acylamidesthreo;kv15	1108100000000	188.165	236	3.934	646826619709566720	646825361376359296	546	GOOD
KV_20.mzML	1	1	0.109	0.109	-316.931	NA	101.107	C21H35NO3	[M + H]+	C21H36NO3+	VCCDYQZRRAVTMU	InChI=1S/C21H35NO3/c1-2-3-4-5-6-7-8-9-10-20(24)17-21(25)22-16-15-18-11-13-19(23)14-12-18/h11-14,20,23-24H,2-10,15-17H2,1H3,(H,22,25)	tyramine_3-hydroxy-tridecanoic-acid	CCCCCCCCCCC(O)CC(=O)NCCc1ccc(O)cc1	5.364		kv20	4398050000000	350.269	549	9.148	646836909758856192	646833659835794432	5461	GOOD
VD_47.mzML	1	1	0.109	0.109	-296.197	NA	18.097	C22H41NO3	[M + Na]+	C22H41NNaO3+	NFYDTZXYPVTQHJ	InChI=1S/C22H41NO3/c1-2-3-4-5-6-7-8-9-10-11-12-13-14-15-16-18-21(24)23-20-17-19-22(25)26/h9-10H,2-8,11-20H2,1H3,(H,23,24)(H,25,26)	4-[[(E)-octadec-9-enoyl]amino]butanoic acid	CCCCCCCCC=CCCCCCCCC(=O)NCCCC(=O)O	6.9	16759340;73324767;71767314	HMDB:(HMDB0062335);CHEBI:(165543);LIPIDMAPS:(LMFA08020104);PUBCHEM:(16759340 73324767 71767314)	2147483690	390.298	572	9.535	646803600550746880	646801491927241600	4836	DECENT
KV_20.mzML	1	4	0.108	0.108	-401.523	NA	31.412	C23H46N2O4	[M + Na]+	C23H46N2NaO4+	IBTDVGGSPBGMJZ	InChI=1S/C23H46N2O4/c1-2-3-4-5-6-7-8-9-10-11-12-13-14-16-20(26)19-22(27)25-21(23(28)29)17-15-18-24/h20-21,26H,2-19,24H2,1H3,(H,25,27)(H,28,29)	alpha-N-(3-hydroxyoctadecanoyl)-L-ornithine	CCCCCCCCCCCCCCCC(CC(=O)NC(CCCN)C(=O)O)O	3.7	101352190;138454221	CHEBI:(187461);LIPIDMAPS:(LMFA08020225);PUBCHEM:(101352190 138454221);kv20;acylamidesthreo	4408780000000	437.335	578	9.637	646837371560131456	6.46834e+17	6370	GOOD
KV_20.mzML	2	4	0.108	0.108	-429.483	NA	31.412	C23H46N2O4	[M + Na]+	C23H46N2NaO4+	KMNGDQQMEQJSQO	InChI=1S/C23H46N2O4/c1-2-3-4-5-6-7-8-9-10-11-12-13-14-16-20(26)19-22(27)25-18-15-17-21(24)23(28)29/h20-21,26H,2-19,24H2,1H3,(H,25,27)(H,28,29)	ornithine_3-hydroxy-octadecanoic-acid	CCCCCCCCCCCCCCCC(O)CC(=O)NCCC[C@H](N)C(=O)O	5.227		kv20;acylamidesthreo	4406640000000	437.335	578	9.637	646837371560131456	6.46834e+17	6370	GOOD
KV_12.mzML	1	1	0.107	0.107	-355.281	NA	70.652	C14H19NO5	[M + H]+	C14H20NO5+	GIJCWSPWIOHTFG	InChI=1S/C14H19NO5/c1-2-10(16)8-13(18)15-12(14(19)20)7-9-3-5-11(17)6-4-9/h3-6,10,12,16-17H,2,7-8H2,1H3,(H,15,18)(H,19,20)	Tyrosine_3-hydroxy-pentanoic-acid	CCC(O)CC(=O)N[C@@H](Cc1ccc(O)cc1)C(=O)O	1.207		acylamidesthreo;kv12	2207610000000	282.133	181	3.02	646830542643884544	646830052870788224	865	DECENT
KV_13.mzML	1	1	0.107	0.107	-200.546	NA	56.309	C10H19NO4	[M + H]+	C10H20NO4+	RSBYIGYXNJQRBE	InChI=1S/C10H19NO4/c1-2-8(12)7-9(13)11-6-4-3-5-10(14)15/h8,12H,2-7H2,1H3,(H,11,13)(H,14,15)	5-aminovaleric-acid_3-hydroxy-pentanoic-acid	CCC(O)CC(=O)NCCCCC(=O)O	0.628		acylamidesthreo;kv13	283468000000	218.139	104	1.728	646806417076441728	646805948329357056	704	GOOD
KV_13.mzML	2	1	0.107	0.107	-249.539	NA	56.309	C10H19NO4	[M + H]+	C10H20NO4+	WFIVRBRFCJGBSJ	InChI=1S/C10H19NO4/c1-6(2)4-8(10(14)15)11-9(13)5-7(3)12/h6-8,12H,4-5H2,1-3H3,(H,11,13)(H,14,15)	2-(3-Hydroxybutanoylamino)-4-methylpentanoic acid	CC(C)CC(C(=O)O)NC(=O)CC(C)O	0.5	139391010;139391012	PUBCHEM:(139391010 139391012);acylamidesthreo;kv13	283468000000	218.139	104	1.728	646806417076441728	646805948329357056	704	GOOD
11_1_liq.mzML	1	1	0.106	0.106	-344.669	NA	162.501	C19H29NO2	[M + H]+	C19H30NO2+	BDJZIOCPCBMYRC	InChI=1S/C19H29NO2/c1-2-3-4-5-6-10-13-18(21)16-19(22)20-15-14-17-11-8-7-9-12-17/h3-4,7-9,11-12,18,21H,2,5-6,10,13-16H2,1H3,(H,20,22)	phenethylamine_3-hydroxy-8-undecenoic-acid	CCC=CCCCCC(O)CC(=O)NCCc1ccccc1	4.491	NA	11_1_liq	576460752303423488	304.227	524	8.734	647222092443729408	647221659788651520	1088	GOOD
KV_12.mzML	1	3	0.106	0.106	-150.688	NA	47.456	C7H13NO5	[M - H2O + H]+	C7H12NO4+	VMXJBZAITFHIMW	InChI=1S/C7H13NO5/c1-4(10)2-6(11)8-5(3-9)7(12)13/h4-5,9-10H,2-3H2,1H3,(H,8,11)(H,12,13)	3-Hydroxy-2-(3-hydroxybutanoylamino)propanoic acid	CC(CC(=O)NC(CO)C(=O)O)O	-1.8	139391009;139391011	PUBCHEM:(139391009 139391011);acylamidesthreo;kv12	2207610000000	174.076	199	3.309	646830599111803776	646830051402780288	618	DECENT
KV_19.mzML	1	1	0.106	0.106	-243.079	NA	103.439	C17H31NO6	[M + H]+	C17H32NO6+	FOGFKLIGSHWNMG	InChI=1S/C17H31NO6/c1-2-3-4-5-6-7-8-9-10-13(19)11-15(20)18-14(17(23)24)12-16(21)22/h13-14,19H,2-12H2,1H3,(H,18,20)(H,21,22)(H,23,24)	Aspartic Acid_3-hydroxy-tridecanoic-acid	CCCCCCCCCCC(O)CC(=O)N[C@@H](CC(=O)O)C(=O)O	2.76		kv-19-fin	35184400000000	346.222	529	8.81	646852613427460608	646851355664622336	6040	DECENT
VD_49.mzML	1	1	0.106	0.106	-385.911	NA	30.598	C13H16N2O2	[M + H]+	C13H17N2O2+	OHPSCAPZZGRRLK	InChI=1S/C13H16N2O2/c16-8-6-13(17)14-7-5-10-9-15-12-4-2-1-3-11(10)12/h1-4,9,15-16H,5-8H2,(H,14,17)	3-hydroxy-N-[2-(1H-indol-3-yl)ethyl]propanamide	C1=CC=C2C(=C1)C(=CN2)CCNC(=O)CCO	1.321	94261118	vd49;PUBCHEM:(94261118);acylamidesthreo	25770000000	233.128	176	2.941	6.4679e+17	646788350681766272	3802	GOOD
KV_19.mzML	1	1	0.105	0.105	-264.007	NA	87.823	C15H29NO4	[M + H]+	C15H30NO4+	POIHPDWXMQMUTB	InChI=1S/C15H29NO4/c1-2-3-4-5-6-7-8-9-10-13(17)11-14(18)16-12-15(19)20/h13,17H,2-12H2,1H3,(H,16,18)(H,19,20)	Glycine_3-hydroxy-tridecanoic-acid	CCCCCCCCCCC(O)CC(=O)NCC(=O)O	3.15		kv-19-fin	35184400000000	288.217	404	6.734	646852448046041344	646851352493724288	5164	DECENT
VD_53.mzML	1	1	0.105	0.105	-274.626	NA	62.341	C15H29NO4	[M + H]+	C15H30NO4+	DYZRBLUGTJNXOV	InChI=1S/C15H29NO4/c1-2-3-4-5-6-9-13(17)12-14(18)16-11-8-7-10-15(19)20/h13,17H,2-12H2,1H3,(H,16,18)(H,19,20)	5-aminovaleric_acid_3-hydroxy_decanoic_acid	CCCCCCCC(O)CC(=O)NCCCCC(=O)O	2.874		vd53;acylamidesthreo	17600800000000	288.217	316	5.271	646848348669691520	646846760320247296	5780	DECENT
VD_59.mzML	1	2	0.105	0.105	-332.293	NA	35.716	C17H33NO5	[M - H2O + Na]+	C17H31NNaO4+	YHDAOLOJCJJQDK	InChI=1S/C17H33NO5/c1-2-3-4-5-6-7-8-9-10-11-14(20)12-16(21)18-15(13-19)17(22)23/h14-15,19-20H,2-13H2,1H3,(H,18,21)(H,22,23)	N-(3-Hydroxymyristoyl)-D-serine	CCCCCCCCCCCC(CC(=O)NC(CO)C(=O)O)O	3.4	101705680;10042342	vd59;PUBCHEM:(101705680 10042342);acylamidesthreo	72057602627862528	336.214	530	8.83	647184585562266368	647182272411859968	5628	GOOD
VD_49.mzML	1	3	0.104	0.104	-236.473	NA	60.936	C12H17NO4	[M - H2O + H]+	C12H16NO3+	NRXZTHWNELGLNW	InChI=1S/C12H17NO4/c1-17-11-8-9(2-3-10(11)15)4-6-13-12(16)5-7-14/h2-3,8,14-15H,4-7H2,1H3,(H,13,16)	3-methoxy tyramine_3-hydroxy_propionic_acid	COc1cc(CCNC(=O)CCO)ccc1O	0.855	NA	vd49;acylamidesthreo	25770000000	222.112	149	2.476	646789443352552448	646788349968733440	3558	DECENT
KV_19.mzML	1	1	0.103	0.103	-285.683	NA	73.383	C22H43NO4	[M + Na]+	C22H43NNaO4+	IWOPFJPQPBDGKI	InChI=1S/C22H43NO4/c1-4-5-6-7-8-9-10-11-12-13-14-15-16-19(24)17-20(25)23-21(18(2)3)22(26)27/h18-19,21,24H,4-17H2,1-3H3,(H,23,25)(H,26,27)	Valine_3-hydroxy-heptadecanoic-acid	CCCCCCCCCCCCCCC(O)CC(=O)N[C@H](C(=O)O)C(C)C	6.084		acylamidesthreo;kv-19-fin	35193000000000	408.308	603	10.045	646853377457719680	646851357732417792	6660	GOOD
KV_13.mzML	1	2	0.102	0.102	-390.759	NA	36.336	C14H18N2O3	[M + H3N + H]+	C14H22N3O3+	XAQXCTJVOOKNLA	InChI=1S/C14H18N2O3/c1-9(17)6-14(19)15-5-4-10-8-16-13-3-2-11(18)7-12(10)13/h2-3,7-9,16-18H,4-6H2,1H3,(H,15,19)	serotonin_3-hydroxy-butyric-acid	CC(O)CC(=O)NCCc1c[nH]c2ccc(O)cc12	1.351		acylamidesthreo;kv13	283468000000	280.166	285	4.752	646808166130704640	646805951835800064	1474	GOOD
KV_19.mzML	1	1	0.102	0.102	-260.421	NA	85.972	C15H29NO4	[M + H]+	C15H30NO4+	POIHPDWXMQMUTB	InChI=1S/C15H29NO4/c1-2-3-4-5-6-7-8-9-10-13(17)11-14(18)16-12-15(19)20/h13,17H,2-12H2,1H3,(H,16,18)(H,19,20)	Glycine_3-hydroxy-tridecanoic-acid	CCCCCCCCCCC(O)CC(=O)NCC(=O)O	3.15		kv-19-fin	35184400000000	288.217	371	6.19	646852423240925440	646851352472752768	5153	DECENT
VD_55.mzML	1	1	0.102	0.102	-358.422	NA	42.541	C21H35NO4	[M + H]+	C21H36NO4+	ACCXUFNKHFMSHA	InChI=1S/C21H35NO4/c1-3-4-5-6-7-8-9-10-18(23)16-21(25)22-14-13-17-11-12-19(24)20(15-17)26-2/h11-12,15,18,23-24H,3-10,13-14,16H2,1-2H3,(H,22,25)	3-methoxy tyramine_3-hydroxy_lauric_acid	CCCCCCCCCC(O)CC(=O)NCCc1ccc(O)c(OC)c1	4.902	NA	vd55;acylamidesthreo	562959000000000	366.264	407	6.789	647125600945188352	647124387746876800	7383	DECENT
VD_55.mzML	1	1	0.102	0.102	-304.58	NA	68.323	C17H33NO4	[M + H]+	C17H34NO4+	WUOXNFKHPUNTGD	InChI=1S/C17H33NO4/c1-2-3-4-5-6-7-8-11-15(19)14-16(20)18-13-10-9-12-17(21)22/h15,19H,2-14H2,1H3,(H,18,20)(H,21,22)	5-aminovaleric_acid_3-hydroxy_lauric_acid	CCCCCCCCCC(O)CC(=O)NCCCCC(=O)O	3.773	NA	vd55;acylamidesthreo	562959000000000	316.248	498	8.301	647125740649072256	647124386576663552	6949	GOOD
KV_20.mzML	1	1	0.101	0.101	-398.945	NA	90.387	C21H41NO4	[M + H]+	C21H42NO4+	NHFABZZSEOXRPX	InChI=1S/C21H41NO4/c1-2-3-4-5-6-7-8-9-10-11-12-13-15-19(23)18-20(24)22-17-14-16-21(25)26/h19,23H,2-18H2,1H3,(H,22,24)(H,25,26)	gamma-amino-butyric-acid_3-hydroxy-heptadecanoic-acid	CCCCCCCCCCCCCCC(O)CC(=O)NCCCC(=O)O	5.57		kv20;acylamidesthreo	4406640000000	372.311	577	9.609	646837374915574784	646833660657879552	5697	GOOD
KV_13.mzML	1	1	0.1	0.1	-226.869	NA	67.017	C9H15N3O2	[M + H]+	C9H16N3O2+	RDAUITHVUSIQGY	InChI=1S/C9H15N3O2/c1-7(13)4-9(14)11-3-2-8-5-10-6-12-8/h5-7,13H,2-4H2,1H3,(H,10,12)(H,11,14)	histamine_3-hydroxy-butyric-acid	CC(O)CC(=O)NCCc1c[nH]cn1	0.018		acylamidesthreo;kv13	283468000000	198.124	37	0.621	646806276776967168	646805946987178368	466	DECENT
KV_13.mzML	1	2	0.1	0.1	-303.714	NA	29.438	C15H20N2O3	[M + H3N + H]+	C15H24N3O3+	DIHOMSZPZVDZMH	InChI=1S/C15H20N2O3/c1-10(18)7-15(19)16-6-5-11-9-17-14-4-3-12(20-2)8-13(11)14/h3-4,8-10,17-18H,5-7H2,1-2H3,(H,16,19)	5-methoxytryptamine_3-hydroxy-butyric-acid	COc1ccc2[nH]cc(CCNC(=O)CC(C)O)c2c1	1.76		acylamidesthreo;kv13	283468000000	294.181	284	4.736	646808163190497152	646805952666273664	1681	DECENT
KV_13.mzML	2	2	0.1	0.1	-373.415	NA	29.438	C15H20N2O3	[M + H3N + H]+	C15H24N3O3+	BQNOQQGZDXZJGD	InChI=1S/C15H20N2O3/c1-2-11(18)8-15(20)16-6-5-10-9-17-14-4-3-12(19)7-13(10)14/h3-4,7,9,11,17-19H,2,5-6,8H2,1H3,(H,16,20)	serotonin_3-hydroxy-pentanoic-acid	CCC(O)CC(=O)NCCc1c[nH]c2ccc(O)cc12	1.8		acylamidesthreo;kv13	283468000000	294.181	284	4.736	646808163190497152	646805952666273664	1681	DECENT
KV_20.mzML	1	3	0.1	0.1	-290.899	NA	119.796	C25H43NO2	[M - H2O + H]+	C25H42NO+	YVRIIEJXIXLPGZ	InChI=1S/C25H43NO2/c1-2-3-4-5-6-7-8-9-10-11-12-16-19-24(27)22-25(28)26-21-20-23-17-14-13-15-18-23/h13-15,17-18,24,27H,2-12,16,19-22H2,1H3,(H,26,28)	phenethylamine_3-hydroxy-heptadecanoic-acid	CCCCCCCCCCCCCCC(O)CC(=O)NCCc1ccccc1	7.584		kv20;acylamidesthreo	4406640000000	372.326	617	10.275	646837875644184192	646833660674656768	5706	DECENT
VD_57.mzML	1	1	0.1	0.1	-321.51	NA	48.405	C18H33NO6	[M + Na]+	C18H33NNaO6+	BQLWDNYDKLMHLU	InChI=1S/C18H33NO6/c1-2-3-4-5-6-7-8-10-14(20)13-16(21)19-15(18(24)25)11-9-12-17(22)23/h14-15,20H,2-13H2,1H3,(H,19,21)(H,22,23)(H,24,25)	L-2-aminoadipic acid_3-hydroxy_lauric_acid	CCCCCCCCCC(O)CC(=O)NC(CCCC(=O)O)C(=O)O	3.21		vd57;acylamidesthreo	1125908496777216	382.22	441	7.342	647131117990627968	647129540663814656	7412	DECENT
VD_52.mzML	1	1	0.099	0.099	-230.853	NA	191.321	C14H30N2O2	[M + H]+	C14H31N2O2+	JSWQWIQRGOPVIQ	InChI=1S/C14H30N2O2/c1-2-3-4-5-6-9-13(17)12-14(18)16-11-8-7-10-15/h13,17H,2-12,15H2,1H3,(H,16,18)	Putrescine_Dihydrochloride_3-hydroxy_decanoic_acid	CCCCCCCC(O)CC(=O)NCCCCN	2.197		acylamidesthreo;vd52	70377300000000	259.238	187	3.115	646857489991499264	646856085142867200	3841	DECENT
VD_55.mzML	1	1	0.099	0.099	-380.627	NA	58.808	C17H33NO4	[M + K]+	C17H33KNO4+	WUOXNFKHPUNTGD	InChI=1S/C17H33NO4/c1-2-3-4-5-6-7-8-11-15(19)14-16(20)18-13-10-9-12-17(21)22/h15,19H,2-14H2,1H3,(H,18,20)(H,21,22)	5-aminovaleric_acid_3-hydroxy_lauric_acid	CCCCCCCCCC(O)CC(=O)NCCCCC(=O)O	3.773	NA	vd55;acylamidesthreo	562959000000000	354.204	498	8.301	647125773284955648	647124387532966784	7310	GOOD
VD_65.mzML	1	3	0.099	0.099	-253.52	NA	89.794	C24H41NO3	[M - H2O + H]+	C24H40NO2+	DGZVGVJZPITVBR	InChI=1S/C24H41NO3/c1-2-3-4-5-6-7-8-9-10-11-12-13-23(27)20-24(28)25-19-18-21-14-16-22(26)17-15-21/h14-17,23,26-27H,2-13,18-20H2,1H3,(H,25,28)	tyramine_3-hydroxy-hexadecanoic-acid	CCCCCCCCCCCCCC(O)CC(=O)NCCc1ccc(O)cc1	6.712	NA	vd65;acylamidesthreo	144115196665790464	374.303	580	9.671	647192728190969600	647191040251948160	6541	DECENT
8_2_misc.mzML	1	3	0.098	0.098	-299.008	NA	56.714	C18H36N4O2	[M - H2O + H]+	C18H35N4O+	KMWIVVIYDVHNNC	InChI=1S/C18H36N4O2/c1-2-3-4-9-17(23)16-18(24)22-15-8-14-21-12-6-5-11-20-13-7-10-19/h2-4,9,17,20-21,23H,5-8,10-16,19H2,1H3,(H,22,24)	spermine_3-hydroxy-4,6-octadienoic-acid	CC=CC=CC(O)CC(=O)NCCCNCCCCNCCCN	0.652	NA	8_2_misc	512	323.281	94	1.563	647262925519471488	6.47263e+17	1193	DECENT
KV_12.mzML	1	1	0.098	0.098	-250.805	NA	96.568	C11H17N3O4	[M + H]+	C11H18N3O4+	MJKDQKSVHFLUIU	InChI=1S/C11H17N3O4/c1-2-8(15)4-10(16)14-9(11(17)18)3-7-5-12-6-13-7/h5-6,8-9,15H,2-4H2,1H3,(H,12,13)(H,14,16)(H,17,18)	Histidine_3-hydroxy-pentanoic-acid	CCC(O)CC(=O)N[C@@H](Cc1c[nH]cn1)C(=O)O	-0.096		acylamidesthreo;kv12	2207610000000	256.129	39	0.647	646830281015768704	646830052564603648	812	DECENT
VD_47.mzML	1	1	0.098	0.098	-136.657	NA	118.888	C8H14O5	[M + Na]+	C8H14NaO5+	ARJZZFJXSNJKGR	InChI=1S/C8H14O5/c9-6(5-8(12)13)3-1-2-4-7(10)11/h6,9H,1-5H2,(H,10,11)(H,12,13)	3-Hydroxysuberic Acid	C(CCC(=O)O)CC(CC(=O)O)O	-0.3	22328016;22328017;87793913;53658238	PUBCHEMANNOTATIONBIO;COCONUT:(CNP0421145);HMDB:(HMDB0000325);MiMeDB:(MMDBc0031984);CHEBI:(70766);LIPIDMAPS:(LMFA01170093);SUPERNATURAL:(SN0013325);FooDB:(FDB021951);PUBCHEM:(22328016 22328017 87793913 53658238);DSSTox:(DTXSID20624863)	141217000000	213.073	139	2.312	646802515782067584	646801482754288512	2700	DECENT
VD_65.mzML	1	1	0.098	0.098	-340.233	NA	21.459	C21H39N3O2	[M + Na]+	C21H39N3NaO2+	DWLAPZYLASNVME	InChI=1S/C21H39N3O2/c1-2-3-4-5-6-7-8-9-10-11-12-13-20(25)16-21(26)23-15-14-19-17-22-18-24-19/h17-18,20,25H,2-16H2,1H3,(H,22,24)(H,23,26)	histamine_3-hydroxy-hexadecanoic-acid	CCCCCCCCCCCCCC(O)CC(=O)NCCc1c[nH]cn1	5.409	NA	vd65;acylamidesthreo	144115196665790464	388.293	535	8.91	647192236090041472	647191040532966912	6632	GOOD
8_2-liq.mzML	1	3	0.097	0.097	-330.879	NA	61.333	C16H21NO2	[M - H2O + H]+	C16H20NO+	HMZFFFRHYMJVSS	InChI=1S/C16H21NO2/c1-2-3-5-10-15(18)13-16(19)17-12-11-14-8-6-4-7-9-14/h2-10,15,18H,11-13H2,1H3,(H,17,19)	phenethylamine_3-hydroxy-4,6-octadienoic-acid	CC=CC=CC(O)CC(=O)NCCc1ccccc1	2.747	NA	8_2_liq	1024	242.154	521	8.686	647265994834613120	647264719430603904	813	DECENT
KV_19.mzML	1	12	0.097	0.097	-212.134	NA	97.469	C14H25NO6	[M + Na]+	C14H25NNaO6+	WTAQYAHPRGILCX	InChI=1S/C14H25NO6/c1-2-3-4-5-6-10(16)9-12(17)15-11(14(20)21)7-8-13(18)19/h10-11,16H,2-9H2,1H3,(H,15,17)(H,18,19)(H,20,21)	2-(3-Hydroxynonanoylamino)pentanedioic acid	CCCCCCC(CC(=O)NC(CCC(=O)O)C(=O)O)O	1.2	90258295;90258297	PUBCHEM:(90258295 90258297);acylamidesthreo;kv-19-fin	35193000000000	326.157	542	9.031	646852677520624512	646851354808983040	5793	DECENT
VD_55.mzML	1	3	0.097	0.097	-275.292	NA	50.649	C18H35NO4	[M - H2O + H]+	C18H34NO3+	RGSQASHAPGAWAZ	InChI=1S/C18H35NO4/c1-4-5-6-7-8-9-10-11-15(20)13-17(21)19-16(18(22)23)12-14(2)3/h14-16,20H,4-13H2,1-3H3,(H,19,21)(H,22,23)	leucine_3-hydroxy_lauric_acid	CCCCCCCCCC(O)CC(=O)N[C@@H](CC(C)C)C(=O)O	4.287	NA	vd55;acylamidesthreo	562959000000000	312.255	302	5.027	647125449031682688	647124386417279744	6892	GOOD
KV_20.mzML	1	2	0.096	0.096	-303.524	NA	71.959	C19H31NO3	[M - H2O + H]+	C19H30NO2+	FFRSWPDBWHOBRL	InChI=1S/C19H31NO3/c1-2-3-4-5-6-7-8-18(22)15-19(23)20-14-13-16-9-11-17(21)12-10-16/h9-12,18,21-22H,2-8,13-15H2,1H3,(H,20,23)	tyramine_3-hydroxy-undecanoic-acid	CCCCCCCCC(O)CC(=O)NCCc1ccc(O)cc1	4.466		kv20	4398050000000	304.227	522	8.693	646836433822774784	646833658258733440	4970	DECENT
VD_55.mzML	1	2	0.096	0.096	-286.405	NA	57.145	C17H33NO4	[M - H2O + H]+	C17H32NO3+	WUOXNFKHPUNTGD	InChI=1S/C17H33NO4/c1-2-3-4-5-6-7-8-11-15(19)14-16(20)18-13-10-9-12-17(21)22/h15,19H,2-14H2,1H3,(H,18,20)(H,21,22)	5-aminovaleric_acid_3-hydroxy_lauric_acid	CCCCCCCCCC(O)CC(=O)NCCCCC(=O)O	3.773	NA	vd55;acylamidesthreo	562959000000000	298.238	498	8.301	647125748177849088	647124385607777664	6571	GOOD
VD_61.mzML	1	1	0.096	0.096	-307.277	NA	61.482	C22H37NO3	[M + H]+	C22H38NO3+	OSLPXFYFJHDENF	InChI=1S/C22H37NO3/c1-2-3-4-5-6-7-8-9-10-11-21(25)18-22(26)23-17-16-19-12-14-20(24)15-13-19/h12-15,21,24-25H,2-11,16-18H2,1H3,(H,23,26)	tyramine_3-hydroxy_tetradecanoic_acid	CCCCCCCCCCCC(O)CC(=O)NCCc1ccc(O)cc1	5.813		acylamidesthreo;vd61	9007207844675584	364.285	540	8.999	647143829787128320	647142532140666496	7571	DECENT
9_2_liq.mzML	1	3	0.095	0.095	-334.132	NA	89.339	C14H25NO2	[M - H2O + H]+	C14H24NO+	UTXVPUFHCZAPQM	InChI=1S/C14H25NO2/c1-3-5-7-8-10-13(16)12-14(17)15-11-9-6-4-2/h5,7-8,10,13,16H,3-4,6,9,11-12H2,1-2H3,(H,15,17)	amylamine_3-hydroxy-4,6-nonadienoic-acid	CCC=CC=CC(O)CC(=O)NCCCCC	2.928	NA	9_2_liq	16384	222.185	393	6.555	647282325882340864	647281245505071744	492	DECENT
KV_14.mzML	1	3	0.095	0.095	-216.069	NA	104.552	C10H20N2O4	[M - H2O + H]+	C10H19N2O3+	RTNMEWFTXGVFRN	InChI=1S/C10H20N2O4/c1-2-7(13)6-9(14)12-5-3-4-8(11)10(15)16/h7-8,13H,2-6,11H2,1H3,(H,12,14)(H,15,16)	ornithine_3-hydroxy-pentanoic-acid	CCC(O)CC(=O)NCCC[C@H](N)C(=O)O	-0.613		acylamidesthreo;kv14	558346000000	215.139	193	3.223	646815742910545792	646814739251249792	994	DECENT
KV_14.mzML	2	3	0.095	0.095	-293.84	NA	104.552	C10H20N2O4	[M - H2O + H]+	C10H19N2O3+	YBKJDBJNYDUTSA	InChI=1S/C10H20N2O4/c1-2-7(13)6-9(14)12-8(10(15)16)4-3-5-11/h7-8,13H,2-6,11H2,1H3,(H,12,14)(H,15,16)	ornithine_3-hydroxy-pentanoic-acid	CCC(O)CC(=O)N[C@@H](CCCN)C(=O)O	-0.613		acylamidesthreo;kv14	558346000000	215.139	193	3.223	646815742910545792	646814739251249792	994	DECENT
KV_19.mzML	1	1	0.095	0.095	-376.94	NA	121.842	C17H31NO6	[M + H]+	C17H32NO6+	FOGFKLIGSHWNMG	InChI=1S/C17H31NO6/c1-2-3-4-5-6-7-8-9-10-13(19)11-15(20)18-14(17(23)24)12-16(21)22/h13-14,19H,2-12H2,1H3,(H,18,20)(H,21,22)(H,23,24)	Aspartic Acid_3-hydroxy-tridecanoic-acid	CCCCCCCCCCC(O)CC(=O)N[C@@H](CC(=O)O)C(=O)O	2.76		kv-19-fin	35184400000000	346.222	542	9.031	646852682532818048	646851355643650816	6032	DECENT
9_2_liq.mzML	1	1	0.094	0.094	-354.522	NA	91.263	C17H23NO2	[M + H]+	C17H24NO2+	FRFRRXXHPLSMOK	InChI=1S/C17H23NO2/c1-2-3-4-8-11-16(19)14-17(20)18-13-12-15-9-6-5-7-10-15/h3-11,16,19H,2,12-14H2,1H3,(H,18,20)	phenethylamine_3-hydroxy-4,6-nonadienoic-acid	CCC=CC=CC(O)CC(=O)NCCc1ccccc1	3.196	NA	9_2_liq	16384	274.18	290	4.836	647282068209462272	647281250093642880	956	GOOD
KV_12.mzML	1	1	0.094	0.094	-201.971	NA	92.993	C9H17NO4	[M + H]+	C9H18NO4+	MGYSJHYFGVMJOQ	InChI=1S/C9H17NO4/c1-5(2)8(9(13)14)10-7(12)4-6(3)11/h5-6,8,11H,4H2,1-3H3,(H,10,12)(H,13,14)	(2S)-2-(3-hydroxybutanoylamino)-3-methylbutanoic acid	CC(C)C(C(=O)O)NC(=O)CC(C)O	0.2	139404700	PUBCHEM:(139404700);acylamidesthreo;kv12	2207610000000	204.123	138	2.305	646830380022320128	646830051851571200	694	DECENT
8_2_misc.mzML	1	3	0.092	0.092	-326.932	NA	59.34	C18H36N4O2	[M - H2O + H]+	C18H35N4O+	KMWIVVIYDVHNNC	InChI=1S/C18H36N4O2/c1-2-3-4-9-17(23)16-18(24)22-15-8-14-21-12-6-5-11-20-13-7-10-19/h2-4,9,17,20-21,23H,5-8,10-16,19H2,1H3,(H,22,24)	spermine_3-hydroxy-4,6-octadienoic-acid	CC=CC=CC(O)CC(=O)NCCCNCCCCNCCCN	0.652	NA	8_2_misc	512	323.281	72	1.208	647262924894519936	647262586321890176	1186	DECENT
VD_53.mzML	1	3	0.092	0.092	-220.511	NA	104.778	C15H29NO4	[M - H2O + H]+	C15H28NO3+	DYZRBLUGTJNXOV	InChI=1S/C15H29NO4/c1-2-3-4-5-6-9-13(17)12-14(18)16-11-8-7-10-15(19)20/h13,17H,2-12H2,1H3,(H,16,18)(H,19,20)	5-aminovaleric_acid_3-hydroxy_decanoic_acid	CCCCCCCC(O)CC(=O)NCCCCC(=O)O	2.874		vd53;acylamidesthreo	17600800000000	270.206	492	8.192	646848645026643328	646846758881598848	5286	DECENT
VD_55.mzML	1	3	0.092	0.092	-281.05	NA	67.871	C17H33NO4	[M - H2O + H]+	C17H32NO3+	WUOXNFKHPUNTGD	InChI=1S/C17H33NO4/c1-2-3-4-5-6-7-8-11-15(19)14-16(20)18-13-10-9-12-17(21)22/h15,19H,2-14H2,1H3,(H,18,20)(H,21,22)	5-aminovaleric_acid_3-hydroxy_lauric_acid	CCCCCCCCCC(O)CC(=O)NCCCCC(=O)O	3.773	NA	vd55;acylamidesthreo	562959000000000	298.238	547	9.118	647125889328771712	647124385607777664	6572	DECENT
KV_14.mzML	1	1	0.091	0.091	-255.157	NA	145.381	C9H17NO5	[M + H]+	C9H18NO5+	WXYSRVITNOSZDV	InChI=1S/C9H17NO5/c1-2-6(12)5-8(13)10-7(3-4-11)9(14)15/h6-7,11-12H,2-5H2,1H3,(H,10,13)(H,14,15)	(2S)-4-hydroxy-2-(3-hydroxypentanoylamino)butanoic acid	CCC(CC(=O)NC(CCO)C(=O)O)O	-0.9	54455579	PUBCHEM:(54455579);acylamidesthreo;kv14	558346000000	220.118	64	1.072	646815280924696064	646814739632931968	1081	GOOD
KV_12.mzML	1	1	0.09	0.09	-243.022	NA	107.841	C10H19NO4	[M + H]+	C10H20NO4+	XAKPQJJTQHXCOH	InChI=1S/C10H19NO4/c1-4-7(12)5-8(13)11-9(6(2)3)10(14)15/h6-7,9,12H,4-5H2,1-3H3,(H,11,13)(H,14,15)	Valine_3-hydroxy-pentanoic-acid	CCC(O)CC(=O)N[C@H](C(=O)O)C(C)C	0.693		acylamidesthreo;kv12	2207610000000	218.139	168	2.804	646830507889878272	646830052052898048	729	DECENT
KV_20.mzML	1	1	0.09	0.09	-296.653	NA	18.327	C16H29N3O2	[M + Na]+	C16H29N3NaO2+	YOPQXZLRZHCVKD	InChI=1S/C16H29N3O2/c1-2-3-4-5-6-7-8-15(20)11-16(21)18-10-9-14-12-17-13-19-14/h12-13,15,20H,2-11H2,1H3,(H,17,19)(H,18,21)	histamine_3-hydroxy-undecanoic-acid	CCCCCCCCC(O)CC(=O)NCCc1c[nH]cn1	3.163		kv20	4398050000000	318.215	238	3.974	646835060423040128	646833658824965376	5156	DECENT
VD_57.mzML	1	1	0.09	0.09	-342.686	NA	42.633	C18H33NO6	[M + Na]+	C18H33NNaO6+	BQLWDNYDKLMHLU	InChI=1S/C18H33NO6/c1-2-3-4-5-6-7-8-10-14(20)13-16(21)19-15(18(24)25)11-9-12-17(22)23/h14-15,20H,2-13H2,1H3,(H,19,21)(H,22,23)(H,24,25)	L-2-aminoadipic acid_3-hydroxy_lauric_acid	CCCCCCCCCC(O)CC(=O)NC(CCCC(=O)O)C(=O)O	3.21		vd57;acylamidesthreo	1125908496777216	382.22	435	7.248	647131061426241152	647129540668008960	7414	DECENT
KV_12.mzML	1	1	0.089	0.089	-193.761	NA	68.561	C10H17NO4	[M + H]+	C10H18NO4+	VCKGISVEZZSTCT	InChI=1S/C10H17NO4/c1-2-7(12)6-9(13)11-5-3-4-8(11)10(14)15/h7-8,12H,2-6H2,1H3,(H,14,15)	Proline_3-hydroxy-pentanoic-acid	CCC(O)CC(=O)N1CCC[C@H]1C(=O)O	0.45		acylamidesthreo;kv12	2207610000000	216.123	158	2.628	646830482589834624	646830052006760576	719	DECENT
KV_20.mzML	1	1	0.089	0.089	-319.471	NA	104.897	C19H37NO4	[M + H]+	C19H38NO4+	PIZXKQLLPKFWQX	InChI=1S/C19H37NO4/c1-4-5-6-7-8-9-10-11-12-16(21)14-18(22)20-17(19(23)24)13-15(2)3/h15-17,21H,4-14H2,1-3H3,(H,20,22)(H,23,24)	leucine_3-hydroxy-tridecanoic-acid	CCCCCCCCCCC(O)CC(=O)N[C@@H](CC(C)C)C(=O)O	4.737		kv20	4398050000000	344.28	566	9.44	646837179809128320	646833659688993536	5422	GOOD
VD_47.mzML	1	2	0.089	0.089	-91.012	NA	70.555	C6H12O6	[M - H6O3 + H]+	C6H7O3+	NBFWIISVIFCMDK	InChI=1S/C6H12O6/c1-2(7)3(8)4(9)5(10)6(11)12/h2-5,7-10H,1H3,(H,11,12)	2,3,4,5-tetrahydroxyhexanoic acid	CC(C(C(C(C(=O)O)O)O)O)O	-2.3	6602429;6857398;6857452;23392976;5459874;5459988;6326757;92331694;91541795;121451365;130229397;345732;439545;91198547;91233821	PUBCHEMANNOTATIONBIO;COCONUT:(CNP0110146);MiMeDB:(MMDBc0031745 MMDBc0055861);METACYC:(CPD-33 D-FUCONATE L-RHAMNONATE);CHEBI:(17357 16824 21291 17291 35372 21376 58118);LIPIDMAPS:(LMFA01050532);SUPERNATURAL:(SN0240798);KEGG:(C01934 C01680 C01720);PUBCHEM:(6602429 6857398 6857452 23392976 5459874 5459988 6326757 92331694 91541795 121451365 130229397 345732 439545 91198547 91233821);DSSTox:(DTXSID701316592 DTXSID80949226 DTXSID901313944);PUBCHEMANNOTATIONDRUG;PUBMED	140714000000	127.039	51	0.847	646801896644051200	646801476303441664	1093	GOOD
KV_14.mzML	1	1	0.088	0.088	-264.61	NA	104.639	C11H19NO6	[M + H]+	C11H20NO6+	QCFVBKCQSBBWMS	InChI=1S/C11H19NO6/c1-2-7(13)6-9(14)12-8(11(17)18)4-3-5-10(15)16/h7-8,13H,2-6H2,1H3,(H,12,14)(H,15,16)(H,17,18)	L-2-aminoadipic acid_3-hydroxy-pentanoic-acid	CCC(O)CC(=O)NC(CCCC(=O)O)C(=O)O	0.065		acylamidesthreo;kv14	558346000000	262.129	143	2.375	646815465633469056	646814742036271616	1631	GOOD
KV_20.mzML	1	1	0.088	0.088	-247.625	NA	104.071	C25H43NO3	[M + H]+	C25H44NO3+	KFTJRPYKEMQFIF	InChI=1S/C25H43NO3/c1-2-3-4-5-6-7-8-9-10-11-12-13-14-24(28)21-25(29)26-20-19-22-15-17-23(27)18-16-22/h15-18,24,27-28H,2-14,19-21H2,1H3,(H,26,29)	tyramine_3-hydroxy-heptadecanoic-acid	CCCCCCCCCCCCCCC(O)CC(=O)NCCc1ccc(O)cc1	7.161		kv20;acylamidesthreo	4406640000000	406.332	575	9.58	646837295479648640	646833662042001920	6045	GOOD
VD_49.mzML	1	1	0.088	0.088	-426.137	NA	65.435	C14H18N2O3	[M + K]+	C14H18KN2O3+	VNPFHLYASFQQGH	InChI=1S/C14H18N2O3/c1-19-11-2-3-13-12(8-11)10(9-16-13)4-6-15-14(18)5-7-17/h2-3,8-9,16-17H,4-7H2,1H3,(H,15,18)	5-methoxytryptamine_3-hydroxy_propionic_acid	COc1ccc2[nH]cc(CCNC(=O)CCO)c2c1	1.308	NA	vd49;acylamidesthreo	25770000000	301.095	158	2.631	646789619328777344	646788355001905664	5197	GOOD
VD_54.mzML	1	4	0.088	0.088	-287.225	NA	145.243	C15H31NO2	[M + Na]+	C15H31NNaO2+	LYNMNEWOEMTDSX	InChI=1S/C15H31NO2/c1-3-5-7-8-9-11-14(17)13-15(18)16-12-10-6-4-2/h14,17H,3-13H2,1-2H3,(H,16,18)	amylamine_3-hydroxy_decanoic_acid	CCCCCCCC(O)CC(=O)NCCCCC	4.171	NA	vd54;acylamidesthreo	140746000000000	280.225	542	9.039	646890466130648064	646889764536774528	4043	GOOD
VD_66.mzML	1	1	0.088	0.088	-323.355	NA	70.018	C21H41NO4	[M + Na]+	C21H41NNaO4+	CNFIUPSNYXZBON	InChI=1S/C21H41NO4/c1-3-5-6-7-8-9-10-11-12-13-14-16-18(23)17-20(24)22-19(15-4-2)21(25)26/h18-19,23H,3-17H2,1-2H3,(H,22,24)(H,25,26)	(S)-2-aminopentanoic acid_3-hydroxy-hexadecanoic-acid	CCCCCCCCCCCCCC(O)CC(=O)N[C@@H](CCC)C(=O)O	5.855		vd66;acylamidesthreo	288230384741646336	394.293	585	9.746	647201019020412416	647198451414219392	5328	DECENT
KV_12.mzML	1	1	0.087	0.087	-231.424	NA	124.287	C10H20N4O4	[M + H]+	C10H21N4O4+	YHAWNOCGZRYLHW	InChI=1S/C10H20N4O4/c1-6(15)5-8(16)14-7(9(17)18)3-2-4-13-10(11)12/h6-7,15H,2-5H2,1H3,(H,14,16)(H,17,18)(H4,11,12,13)	(2S)-5-(diaminomethylideneamino)-2-(3-hydroxybutanoylamino)pentanoic acid	CC(CC(=O)NC(CCCN=C(N)N)C(=O)O)O	-2	139404714	PUBCHEM:(139404714);acylamidesthreo;kv12	2207610000000	261.156	132	2.198	646830319720808704	646830052610741120	818	DECENT
KV_12.mzML	2	1	0.087	0.087	-253.432	NA	124.287	C10H20N4O4	[M + H]+	C10H21N4O4+	MSWOZZPDRWLULM	InChI=1S/C10H20N4O4/c1-6(15)5-8(16)14-10(12)13-4-2-3-7(11)9(17)18/h6-7,15H,2-5,11H2,1H3,(H,17,18)(H3,12,13,14,16)	Arginine_3-hydroxy-butyric-acid	CC(O)CC(=O)NC(=N)NCCC[C@H](N)C(=O)O	-1.372		acylamidesthreo;kv12	2207610000000	261.156	132	2.198	646830319720808704	646830052610741120	818	DECENT
KV_14.mzML	1	1	0.087	0.087	-163.767	NA	95.86	C8H18N2O2	[M + H]+	C8H19N2O2+	OCYWUHDANVTFCO	InChI=1S/C8H18N2O2/c1-7(11)6-8(12)10-5-3-2-4-9/h7,11H,2-6,9H2,1H3,(H,10,12)	Putrescine_3-hydroxy-butyric-acid	CC(O)CC(=O)NCCCCN	-0.499		acylamidesthreo;kv14	558346000000	175.144	36	0.603	646815272905185792	646814735954523392	412	DECENT
KV_14.mzML	2	1	0.087	0.087	-207.975	NA	95.86	C8H18N2O2	[M + H]+	C8H19N2O2+	OEZNMHKKYDPNPV	InChI=1S/C8H18N2O2/c1-2-7(11)6-8(12)10-5-3-4-9/h7,11H,2-6,9H2,1H3,(H,10,12)	propane-1,-3-diamine_3-hydroxy-pentanoic-acid	CCC(O)CC(=O)NCCCN	-0.499		acylamidesthreo;kv14	558346000000	175.144	36	0.603	646815272905185792	646814735954523392	412	DECENT
KV_14.mzML	1	1	0.087	0.087	-268.38	NA	104.027	C9H17NO4	[M + H]+	C9H18NO4+	VISUIOLUOGBWOZ	InChI=1S/C9H17NO4/c1-3-4-7(9(13)14)10-8(12)5-6(2)11/h6-7,11H,3-5H2,1-2H3,(H,10,12)(H,13,14)	(S)-2-aminopentanoic acid_3-hydroxy-butyric-acid	CCC[C@H](NC(=O)CC(C)O)C(=O)O	0.464		acylamidesthreo;kv14	558346000000	204.123	158	2.626	646815536986976896	646814738571771648	843	GOOD
VD_61.mzML	1	1	0.087	0.087	-309.606	NA	24.246	C19H35N3O2	[M + Na]+	C19H35N3NaO2+	FAGVTMMSCXXEBL	InChI=1S/C19H35N3O2/c1-2-3-4-5-6-7-8-9-10-11-18(23)14-19(24)21-13-12-17-15-20-16-22-17/h15-16,18,23H,2-14H2,1H3,(H,20,22)(H,21,24)	histamine_3-hydroxy_tetradecanoic_acid	CCCCCCCCCCCC(O)CC(=O)NCCc1c[nH]cn1	4.511		acylamidesthreo;vd61	9007207844675584	360.262	457	7.609	647143735775990656	647142532040003072	7538	GOOD
KV_12.mzML	1	1	0.077	0.086	-304.123	NA	76.742	C10H20N2O4	[M + H]+	C10H21N2O4+	NFPICWYWQOLZEW	InChI=1S/C10H20N2O4/c1-7(13)6-9(14)12-5-3-2-4-8(11)10(15)16/h7-8,13H,2-6,11H2,1H3,(H,12,14)(H,15,16)	N~6~-[(3S)-3-hydroxybutanoyl]-L-lysine	CC(CC(=O)NCCCCC(C(=O)O)N)O	-3.3	137349647;155487381	PUBCHEMANNOTATIONBIO;PUBCHEM:(137349647 155487381);acylamidesthreo;kv12	2207630000000	233.149	104	1.738	646830285855996160	646830052275196416	764	DECENT
KV_12.mzML	2	1	0.077	0.086	-373.497	NA	76.742	C10H20N2O4	[M + H]+	C10H21N2O4+	KGJXFVOAIVSRGU	InChI=1S/C10H20N2O4/c1-7(13)6-9(14)12-8(10(15)16)4-2-3-5-11/h7-8,13H,2-6,11H2,1H3,(H,12,14)(H,15,16)	6-Amino-2-(3-hydroxybutanoylamino)hexanoic acid	CC(CC(=O)NC(CCCCN)C(=O)O)O	-3.3	117874439;117874440	PUBCHEM:(117874439 117874440);acylamidesthreo;kv12	2207610000000	233.149	104	1.738	646830285855996160	646830052275196416	764	DECENT
KV_12.mzML	3	2	0.077	0.086	-420.697	NA	76.742	C10H17NO4	[M + H3N + H]+	C10H21N2O4+	VCKGISVEZZSTCT	InChI=1S/C10H17NO4/c1-2-7(12)6-9(13)11-5-3-4-8(11)10(14)15/h7-8,12H,2-6H2,1H3,(H,14,15)	Proline_3-hydroxy-pentanoic-acid	CCC(O)CC(=O)N1CCC[C@H]1C(=O)O	0.45		acylamidesthreo;kv12	2207610000000	233.149	104	1.738	646830285855996160	646830052275196416	764	DECENT
KV_12.mzML	1	3	0.086	0.086	-207.77	NA	80.617	C9H15NO6	[M - H2O + H]+	C9H14NO5+	LQXLODGQLFQLAW	InChI=1S/C9H15NO6/c1-5(11)4-7(12)10-6(9(15)16)2-3-8(13)14/h5-6,11H,2-4H2,1H3,(H,10,12)(H,13,14)(H,15,16)	2-(3-Hydroxybutanoylamino)pentanedioic acid	CC(CC(=O)NC(CCC(=O)O)C(=O)O)O	-1.3	159430434;90258192;90258193	PUBCHEM:(159430434 90258192 90258193);acylamidesthreo;kv12	2207610000000	216.086	214	3.56	646830657286805120	646830051973206144	713	DECENT
KV_12.mzML	2	3	0.086	0.086	-276.19	NA	80.617	C9H15NO6	[M - H2O + H]+	C9H14NO5+	BAJGCKFYHWANTN	InChI=1S/C9H15NO6/c1-2-5(11)3-7(12)10-6(9(15)16)4-8(13)14/h5-6,11H,2-4H2,1H3,(H,10,12)(H,13,14)(H,15,16)	Aspartic Acid_3-hydroxy-pentanoic-acid	CCC(O)CC(=O)N[C@@H](CC(=O)O)C(=O)O	-0.834		acylamidesthreo;kv12	2207610000000	216.086	214	3.56	646830657286805120	646830051973206144	713	DECENT
KV_13.mzML	3	2	0.076	0.086	-393.834	NA	76.888	C11H21NO4	[M + H3N + H]+	C11H25N2O4+	AHKOZAGAUUQGQM	InChI=1S/C11H21NO4/c1-4-8(13)6-10(14)12-9(11(15)16)5-7(2)3/h7-9,13H,4-6H2,1-3H3,(H,12,14)(H,15,16)	leucine_3-hydroxy-pentanoic-acid	CCC(O)CC(=O)N[C@@H](CC(C)C)C(=O)O	1.143		acylamidesthreo;kv13	283468000000	249.181	100	1.67	646806298159530880	646805949986109312	1051	DECENT
VD_49.mzML	1	1	0.086	0.086	-168.957	NA	80.494	C8H15NO4	[M + H]+	C8H16NO4+	LQCGPJNUXACKOO	InChI=1S/C8H15NO4/c10-6-4-7(11)9-5-2-1-3-8(12)13/h10H,1-6H2,(H,9,11)(H,12,13)	5-aminovaleric_acid_3-hydroxy_propionic_acid	O=C(O)CCCCNC(=O)CCO	-0.274	NA	vd49;acylamidesthreo	25770000000	190.107	51	0.842	646789014287812608	646788347850606848	2881	GOOD
VD_55.mzML	1	1	0.086	0.086	-341.298	NA	21.893	C17H31N3O2	[M + Na]+	C17H31N3NaO2+	WXQSQCYPAWLOHV	InChI=1S/C17H31N3O2/c1-2-3-4-5-6-7-8-9-16(21)12-17(22)19-11-10-15-13-18-14-20-15/h13-14,16,21H,2-12H2,1H3,(H,18,20)(H,19,22)	histamine_3-hydroxy_lauric_acid	CCCCCCCCCC(O)CC(=O)NCCc1c[nH]cn1	3.612	NA	vd55;acylamidesthreo	562959000000000	332.231	302	5.027	647125445873371520	647124386970928896	7090	GOOD
8_2_neuro.mzML	1	3	0.085	0.085	-319.301	NA	57.441	C19H24N2O3	[M - H2O + H]+	C19H23N2O2+	ZOYLBYBXETVIBG	InChI=1S/C19H24N2O3/c1-3-4-5-6-15(22)11-19(23)20-10-9-14-13-21-18-8-7-16(24-2)12-17(14)18/h3-8,12-13,15,21-22H,9-11H2,1-2H3,(H,20,23)	5-methoxytryptamine_3-hydroxy-4,6-octadienoic-acid	CC=CC=CC(O)CC(=O)NCCc1c[nH]c2ccc(OC)cc12	2.763	NA	8_2_neuro	256	311.175	150	2.506	647260891461945088	647260400728345088	1443	DECENT
KV_20.mzML	1	1	0.085	0.085	-337.432	NA	52.577	C18H36N2O4	[M + K]+	C18H36KN2O4+	CACZBWXRPJZUOX	InChI=1S/C18H36N2O4/c1-2-3-4-5-6-7-8-9-11-15(21)14-17(22)20-13-10-12-16(19)18(23)24/h15-16,21H,2-14,19H2,1H3,(H,20,22)(H,23,24)	ornithine_3-hydroxy-tridecanoic-acid	CCCCCCCCCCC(O)CC(=O)NCCC[C@H](N)C(=O)O	2.981		kv20	4398050000000	383.231	520	8.67	646836441892615936	646833660926315520	5782	DECENT
KV_20.mzML	2	1	0.085	0.085	-412.832	NA	52.577	C18H36N2O4	[M + K]+	C18H36KN2O4+	WYIHLNFHWHDTML	InChI=1S/C18H36N2O4/c1-2-3-4-5-6-7-8-9-11-15(21)14-17(22)20-16(18(23)24)12-10-13-19/h15-16,21H,2-14,19H2,1H3,(H,20,22)(H,23,24)	ornithine_3-hydroxy-tridecanoic-acid	CCCCCCCCCCC(O)CC(=O)N[C@@H](CCCN)C(=O)O	2.981		kv20	4398050000000	383.231	520	8.67	646836441892615936	646833660926315520	5782	DECENT
VD_49.mzML	1	1	0.085	0.085	-257.579	NA	158.025	C13H16N2O2	[M + K]+	C13H16KN2O2+	OHPSCAPZZGRRLK	InChI=1S/C13H16N2O2/c16-8-6-13(17)14-7-5-10-9-15-12-4-2-1-3-11(10)12/h1-4,9,15-16H,5-8H2,(H,14,17)	3-hydroxy-N-[2-(1H-indol-3-yl)ethyl]propanamide	C1=CC=C2C(=C1)C(=CN2)CCNC(=O)CCO	1.321	94261118	vd49;PUBCHEM:(94261118);acylamidesthreo	25770000000	271.084	162	2.697	646789792419317504	646788353420650496	4658	GOOD
KV_20.mzML	1	1	0.084	0.084	-278.095	NA	104.395	C16H32N2O4	[M + H]+	C16H33N2O4+	DHYHIFRASNFZPG	InChI=1S/C16H32N2O4/c1-2-3-4-5-6-7-9-13(19)12-15(20)18-11-8-10-14(17)16(21)22/h13-14,19H,2-12,17H2,1H3,(H,18,20)(H,21,22)	ornithine_3-hydroxy-undecanoic-acid	CCCCCCCCC(O)CC(=O)NCCC[C@H](N)C(=O)O	2.083		kv20	4398050000000	317.243	337	5.617	646835606894733440	646833658808188160	5152	GOOD
KV_20.mzML	2	1	0.084	0.084	-401.578	NA	104.395	C16H32N2O4	[M + H]+	C16H33N2O4+	HTWPBRAYAGVGRF	InChI=1S/C16H32N2O4/c1-2-3-4-5-6-7-9-13(19)12-15(20)18-14(16(21)22)10-8-11-17/h13-14,19H,2-12,17H2,1H3,(H,18,20)(H,21,22)	ornithine_3-hydroxy-undecanoic-acid	CCCCCCCCC(O)CC(=O)N[C@@H](CCCN)C(=O)O	2.083		kv20	4398050000000	317.243	337	5.617	646835606894733440	646833658808188160	5152	GOOD
VD_47.mzML	1	2	0.084	0.084	-57.31	NA	98.513	C6H8O4	[M - H2O + H]+	C6H7O3+	JKGHDBJDBRBRNA	InChI=1S/C6H8O4/c1-4(6(9)10)2-3-5(7)8/h2H,3H2,1H3,(H,7,8)(H,9,10)	2-methylpent-2-enedioic acid	CC(=CCC(=O)O)C(=O)O	0.1	17935310;20849165;6368126;5787763;193896	PUBCHEMANNOTATIONBIO;COCONUT:(CNP0023661);HMDB:(HMDB0002266);BloodExposome:(6368126);CHEBI:(165425);LIPIDMAPS:(LMFA01170079);SUPERNATURAL:(SN0167708);MESH:(6368126);FooDB:(FDB022936);PUBCHEM:(17935310 20849165 6368126 5787763 193896);DSSTox:(DTXSID30866313 DTXSID601009869);PUBCHEMANNOTATIONDRUG;PUBMED	140181000000	127.039	115	1.913	646802095449876992	646801476311830272	1101	DECENT
KV_13.mzML	1	1	0.083	0.083	-417.866	NA	48.351	C14H18N2O3	[M + H]+	C14H19N2O3+	XAQXCTJVOOKNLA	InChI=1S/C14H18N2O3/c1-9(17)6-14(19)15-5-4-10-8-16-13-3-2-11(18)7-12(10)13/h2-3,7-9,16-18H,4-6H2,1H3,(H,15,19)	serotonin_3-hydroxy-butyric-acid	CC(O)CC(=O)NCCc1c[nH]c2ccc(O)cc12	1.351		acylamidesthreo;kv13	283468000000	263.139	285	4.752	646808165858074880	646805950812388352	1240	GOOD
VD_56.mzML	1	3	0.083	0.083	-308.145	NA	22.49	C19H41N3O2	[M + Na]+	C19H41N3NaO2+	MWGMOIAHDYDNIM	InChI=1S/C19H41N3O2/c1-2-3-4-5-6-7-8-12-18(23)17-19(24)22-16-10-9-14-21-15-11-13-20/h18,21,23H,2-17,20H2,1H3,(H,22,24)	spermidine_3-hydroxy_lauric_acid	CCCCCCCCCC(O)CC(=O)NCCCCNCCCN	3.169	NA	vd56;acylamidesthreo	2251808403619840	366.309	211	3.514	647134383078155008	647133883377117696	7128	GOOD
KV_13.mzML	3	2	0.076	0.082	-375.81	NA	57.439	C11H21NO4	[M + H3N + H]+	C11H25N2O4+	AHKOZAGAUUQGQM	InChI=1S/C11H21NO4/c1-4-8(13)6-10(14)12-9(11(15)16)5-7(2)3/h7-9,13H,4-6H2,1-3H3,(H,12,14)(H,15,16)	leucine_3-hydroxy-pentanoic-acid	CCC(O)CC(=O)N[C@@H](CC(C)C)C(=O)O	1.143		acylamidesthreo;kv13	283468000000	249.181	92	1.526	646806275459955328	646805949981915008	1046	DECENT
VD_65.mzML	1	1	0.082	0.082	-266.473	NA	73.763	C24H41NO3	[M + H]+	C24H42NO3+	DGZVGVJZPITVBR	InChI=1S/C24H41NO3/c1-2-3-4-5-6-7-8-9-10-11-12-13-23(27)20-24(28)25-19-18-21-14-16-22(26)17-15-21/h14-17,23,26-27H,2-13,18-20H2,1H3,(H,25,28)	tyramine_3-hydroxy-hexadecanoic-acid	CCCCCCCCCCCCCC(O)CC(=O)NCCc1ccc(O)cc1	6.712	NA	vd65;acylamidesthreo	144115196665790464	392.316	568	9.473	647192547034780800	647191040696545024	6676	GOOD
KV_14.mzML	1	3	0.081	0.081	-190.17	NA	73.87	C9H18N2O4	[M - H2O + H]+	C9H17N2O3+	GJBUJOILDKBEHW	InChI=1S/C9H18N2O4/c1-6(12)5-8(13)11-4-2-3-7(10)9(14)15/h6-7,12H,2-5,10H2,1H3,(H,11,13)(H,14,15)	ornithine_3-hydroxy-butyric-acid	CC(O)CC(=O)NCCC[C@H](N)C(=O)O	-1.062		acylamidesthreo;kv14	558346000000	201.123	171	2.844	646815596478992256	646814738269781504	792	DECENT
KV_14.mzML	2	3	0.081	0.081	-259.432	NA	73.87	C9H18N2O4	[M - H2O + H]+	C9H17N2O3+	FBRUXLCSLUCMBW	InChI=1S/C9H18N2O4/c1-6(12)5-8(13)11-7(9(14)15)3-2-4-10/h6-7,12H,2-5,10H2,1H3,(H,11,13)(H,14,15)	ornithine_3-hydroxy-butyric-acid	CC(O)CC(=O)N[C@@H](CCCN)C(=O)O	-1.062		acylamidesthreo;kv14	558346000000	201.123	171	2.844	646815596478992256	646814738269781504	792	DECENT
KV_20.mzML	1	3	0.08	0.08	-89.446	NA	30.211	C4H9NO2	[M - H2O + H]+	C4H8NO+	BTCSSZJGUNDROE	InChI=1S/C4H9NO2/c5-3-1-2-4(6)7/h1-3,5H2,(H,6,7)	Gaba	C(CC(=O)O)CN	-0.761	102602048;6992099;159995067;76973057;76973058;50992609;5460232;51037441;51037632;51037633;53699828;101738689;101738691;145705702;89623473;140609762;10441666;166453143;10887855;119;449579;451012;451016;12405753;12405755;12405757;90470268;71310334;57685041;57685045;57685050;57685053	PUBCHEMANNOTATIONBIO;HMDB:(HMDB0000112);MiMeDB:(MMDBc0000029);PUBCHEMANNOTATIONSAFETYANDTOXIC;BloodExposome:(119);LIPIDMAPS:(LMFA01100039);SUPERNATURAL:(SN0034698);MESH:(119);FooDB:(FDB030489);PUBCHEM:(102602048 6992099 159995067 76973057 76973058 50992609 5460232 51037441 51037632 51037633 53699828 101738689 101738691 145705702 89623473 140609762 10441666 166453143 10887855 119 449579 451012 451016 12405753 12405755 12405757 90470268 71310334 57685041 57685045 57685050 57685053);GNPS:(CCMSLIB00000578105);COCONUT:(CNP0116256);NORMAN:(NS00002712 NS00082359 NS00083005 NS00102756 NS00102758 NS00102761 NS00103192 NS00103570 NS00103829 NS00103907 NS00103923 NS00103957 NS00103958 NS00103960 NS00103961 NS00104145);METACYC:(4-AMINO-BUTYRATE CPD-8593);PLANTCYC:(4-AMINO-BUTYRATE);CHEBI:(59888 30566 16865);KEGG:(C00334);kv20;DSSTox:(DTXSID00799583 DTXSID10496733 DTXSID201305867 DTXSID50208256 DTXSID6035106 DTXSID60727509 DTXSID701301246 DTXSID90216299 DTXSID90746147);LOTUS:(Q210021);YMDB:(YMDB00335);PUBCHEMANNOTATIONDRUG;PUBCHEMANNOTATIONFOOD;PUBMED;KNAPSACK:(BTCSSZJGUNDROE-UHFFFAOYSA-N)	4539770000000	86.06	124	2.072	646834148874916224	646833640562943744	103	DECENT
VD_47.mzML	1	2	0.08	0.08	-166.232	NA	95.086	C12H20O4	[M + H3N + H]+	C12H24NO4+	FFERRNKFKPTEJW	InChI=1S/C12H20O4/c1-2-3-5-10(13)8-9-11(14)6-4-7-12(15)16/h10-11,13-14H,2-7H2,1H3,(H,15,16)	5,8-dihydroxydodec-6-ynoic acid	CCCCC(C	NA			NA	NA	NA	NA	NA	NA	NA
KV_12.mzML	1	2	0.079	0.079	-449.808	NA	82.369	C15H18N2O4	[M + H3N + H]+	C15H22N3O4+	CRHIICLTMFKLQN	InChI=1S/C15H18N2O4/c1-9(18)6-14(19)17-13(15(20)21)7-10-8-16-12-5-3-2-4-11(10)12/h2-5,8-9,13,16,18H,6-7H2,1H3,(H,17,19)(H,20,21)	(2S)-2-(3-hydroxybutanoylamino)-3-(1H-indol-3-yl)propanoic acid	CC(CC(=O)NC(CC1=CNC2=CC=CC=C21)C(=O)O)O	1.21	157667062	PUBCHEM:(157667062);acylamidesthreo;kv12	2207610000000	308.16	283	4.711	646831107989959424	646830053176972800	927	DECENT
KV_14.mzML	1	1	0.079	0.079	-272.951	NA	89.869	C9H17NO4	[M + H]+	C9H18NO4+	VISUIOLUOGBWOZ	InChI=1S/C9H17NO4/c1-3-4-7(9(13)14)10-8(12)5-6(2)11/h6-7,11H,3-5H2,1-2H3,(H,10,12)(H,13,14)	(S)-2-aminopentanoic acid_3-hydroxy-butyric-acid	CCC[C@H](NC(=O)CC(C)O)C(=O)O	0.464		acylamidesthreo;kv14	558346000000	204.123	139	2.319	646815458113080832	646814738575965952	848	GOOD
KV_14.mzML	1	3	0.079	0.079	-220.518	NA	76.18	C9H18N2O4	[M - H2O + H]+	C9H17N2O3+	GJBUJOILDKBEHW	InChI=1S/C9H18N2O4/c1-6(12)5-8(13)11-4-2-3-7(10)9(14)15/h6-7,12H,2-5,10H2,1H3,(H,11,13)(H,14,15)	ornithine_3-hydroxy-butyric-acid	CC(O)CC(=O)NCCC[C@H](N)C(=O)O	-1.062		acylamidesthreo;kv14	558346000000	201.124	258	4.305	646816764827602432	646814738282364416	793	DECENT
KV_14.mzML	2	3	0.079	0.079	-268.215	NA	76.18	C9H18N2O4	[M - H2O + H]+	C9H17N2O3+	FBRUXLCSLUCMBW	InChI=1S/C9H18N2O4/c1-6(12)5-8(13)11-7(9(14)15)3-2-4-10/h6-7,12H,2-5,10H2,1H3,(H,11,13)(H,14,15)	ornithine_3-hydroxy-butyric-acid	CC(O)CC(=O)N[C@@H](CCCN)C(=O)O	-1.062		acylamidesthreo;kv14	558346000000	201.124	258	4.305	646816764827602432	646814738282364416	793	DECENT
VD_55.mzML	1	1	0.079	0.079	-302.871	NA	58.006	C17H33NO4	[M + H]+	C17H34NO4+	WUOXNFKHPUNTGD	InChI=1S/C17H33NO4/c1-2-3-4-5-6-7-8-11-15(19)14-16(20)18-13-10-9-12-17(21)22/h15,19H,2-14H2,1H3,(H,18,20)(H,21,22)	5-aminovaleric_acid_3-hydroxy_lauric_acid	CCCCCCCCCC(O)CC(=O)NCCCCC(=O)O	3.773	NA	vd55;acylamidesthreo	562959000000000	316.248	322	5.361	647125478488281984	647124386593440896	6954	DECENT
VD_65.mzML	1	2	0.079	0.079	-285.829	NA	80.454	C24H41NO3	[M - H2O + H]+	C24H40NO2+	DGZVGVJZPITVBR	InChI=1S/C24H41NO3/c1-2-3-4-5-6-7-8-9-10-11-12-13-23(27)20-24(28)25-19-18-21-14-16-22(26)17-15-21/h14-17,23,26-27H,2-13,18-20H2,1H3,(H,25,28)	tyramine_3-hydroxy-hexadecanoic-acid	CCCCCCCCCCCCCC(O)CC(=O)NCCc1ccc(O)cc1	6.712	NA	vd65;acylamidesthreo	144115196665790464	374.305	568	9.473	647192547152221312	647191040256142464	6543	GOOD
VD_65.mzML	1	3	0.079	0.079	-500.771	NA	107.361	C25H43NO4	[M - H2O + H]+	C25H42NO3+	LWOVCMGUWQOQBD	InChI=1S/C25H43NO4/c1-3-4-5-6-7-8-9-10-11-12-13-14-22(27)20-25(29)26-18-17-21-15-16-23(28)24(19-21)30-2/h15-16,19,22,27-28H,3-14,17-18,20H2,1-2H3,(H,26,29)	3-methoxy tyramine_3-hydroxy-hexadecanoic-acid	CCCCCCCCCCCCCC(O)CC(=O)NCCc1ccc(O)c(OC)c1	6.699	NA	vd65;acylamidesthreo	144115196665790464	404.316	582	9.699	647192744657807616	647191041036284160	6785	DECENT
9_2_liq.mzML	1	3	0.078	0.078	-338.696	NA	62.035	C17H23NO2	[M - H2O + H]+	C17H22NO+	FRFRRXXHPLSMOK	InChI=1S/C17H23NO2/c1-2-3-4-8-11-16(19)14-17(20)18-13-12-15-9-6-5-7-10-15/h3-11,16,19H,2,12-14H2,1H3,(H,18,20)	phenethylamine_3-hydroxy-4,6-nonadienoic-acid	CCC=CC=CC(O)CC(=O)NCCc1ccccc1	3.196	NA	9_2_liq	16384	256.169	303	5.054	647282182051264384	647281248688550144	801	DECENT
KV_12.mzML	1	1	0.078	0.078	-422.132	NA	93.863	C13H17NO5	[M + H]+	C13H18NO5+	UNNUJQNMTBYLFM	InChI=1S/C13H17NO5/c1-8(15)6-12(17)14-11(13(18)19)7-9-2-4-10(16)5-3-9/h2-5,8,11,15-16H,6-7H2,1H3,(H,14,17)(H,18,19)	(2S)-2-(3-hydroxybutanoylamino)-3-(4-hydroxyphenyl)propanoic acid	CC(CC(=O)NC(CC1=CC=C(C=C1)O)C(=O)O)O	0.758	6710022	PUBCHEM:(6710022);acylamidesthreo;kv12	2207610000000	268.118	233	3.88	646830730821349248	646830052698821632	831	GOOD
KV_20.mzML	1	1	0.078	0.078	-286.098	NA	59.989	C16H31NO4	[M + H]+	C16H32NO4+	ITCNMNIGYKUKSO	InChI=1S/C16H31NO4/c1-2-3-4-5-6-7-10-14(18)13-15(19)17-12-9-8-11-16(20)21/h14,18H,2-13H2,1H3,(H,17,19)(H,20,21)	5-aminovaleric-acid_3-hydroxy-undecanoic-acid	CCCCCCCCC(O)CC(=O)NCCCCC(=O)O	3.323		kv20	4398050000000	302.233	404	6.73	646836020478289280	646833658158070016	4934	DECENT
KV_20.mzML	2	1	0.078	0.078	-341.89	NA	59.989	C16H31NO4	[M + H]+	C16H32NO4+	XZYHGZHMAFSMTH	InChI=1S/C16H31NO4/c1-3-5-6-7-8-9-11-13(18)12-15(19)17-14(10-4-2)16(20)21/h13-14,18H,3-12H2,1-2H3,(H,17,19)(H,20,21)	(S)-2-aminopentanoic acid_3-hydroxy-undecanoic-acid	CCCCCCCCC(O)CC(=O)N[C@@H](CCC)C(=O)O	3.608		kv20	4398050000000	302.233	404	6.73	646836020478289280	646833658158070016	4934	DECENT
VD_49.mzML	1	1	0.078	0.078	-289.429	NA	7.013	C13H16N2O2	[M + Na]+	C13H16N2NaO2+	OHPSCAPZZGRRLK	InChI=1S/C13H16N2O2/c16-8-6-13(17)14-7-5-10-9-15-12-4-2-1-3-11(10)12/h1-4,9,15-16H,5-8H2,(H,14,17)	3-hydroxy-N-[2-(1H-indol-3-yl)ethyl]propanamide	C1=CC=C2C(=C1)C(=CN2)CCNC(=O)CCO	1.321	94261118	vd49;PUBCHEM:(94261118);acylamidesthreo	25770000000	255.11	176	2.941	646789977996303232	646788352195911936	4241	GOOD
KV_15.mzML	1	1	0.077	0.077	-191.336	NA	80.207	C12H17NO2	[M + H]+	C12H18NO2+	ACZKNHYYIFXIHX	InChI=1S/C12H17NO2/c1-10(14)9-12(15)13-8-7-11-5-3-2-4-6-11/h2-6,10,14H,7-9H2,1H3,(H,13,15)	3-Hydroxy-N-Phenethyl-Butyramide	CC(CC(=O)NCCC1=CC=CC=C1)O	1.2	69602938;149149156	COCONUT:(CNP0408094);SUPERNATURAL:(SN0002278);PUBCHEM:(69602938 149149156);LOTUS:(Q77375679);acylamidesthreo;kv15	1108370000000	208.133	256	4.266	646826743198275200	646825362915670400	808	DECENT
KV_12.mzML	1	1	0.076	0.076	-225.908	NA	119.685	C9H16N2O5	[M + H]+	C9H17N2O5+	CLUVQBPWNXLXCB	InChI=1S/C9H16N2O5/c1-5(12)4-8(14)11-7(13)3-2-6(10)9(15)16/h5-6,12H,2-4,10H2,1H3,(H,15,16)(H,11,13,14)	Glutamine_3-hydroxy-butyric-acid	CC(O)CC(=O)NC(=O)CC[C@H](N)C(=O)O	-1.715		acylamidesthreo;kv12	2207610000000	233.113	141	2.356	646830390340308480	646830052216476032	752	GOOD
KV_12.mzML	2	1	0.076	0.076	-235.743	NA	119.685	C9H16N2O5	[M + H]+	C9H17N2O5+	BDFCPPOSJQVROM	InChI=1S/C9H16N2O5/c1-5(12)4-8(14)11-6(9(15)16)2-3-7(10)13/h5-6,12H,2-4H2,1H3,(H2,10,13)(H,11,14)(H,15,16)	5-Amino-2-(3-hydroxybutanoylamino)-5-oxopentanoic acid	CC(CC(=O)NC(CCC(=O)N)C(=O)O)O	-1.9	90241413;90241414	PUBCHEM:(90241413 90241414);acylamidesthreo;kv12	2207610000000	233.113	141	2.356	646830390340308480	646830052216476032	752	GOOD
KV_12.mzML	3	1	0.076	0.076	-311.592	NA	119.685	C9H16N2O5	[M + H]+	C9H17N2O5+	XAQXETNCRWLLBV	InChI=1S/C9H16N2O5/c1-2-5(12)3-7(13)11-8(14)4-6(10)9(15)16/h5-6,12H,2-4,10H2,1H3,(H,15,16)(H,11,13,14)	Asparagine_3-hydroxy-pentanoic-acid	CCC(O)CC(=O)NC(=O)C[C@H](N)C(=O)O	-1.715		acylamidesthreo;kv12	2207610000000	233.113	141	2.356	646830390340308480	646830052216476032	752	GOOD
KV_12.mzML	4	1	0.076	0.076	-335.865	NA	119.685	C9H16N2O5	[M + H]+	C9H17N2O5+	KNOYKDJAXGNGLO	InChI=1S/C9H16N2O5/c1-2-5(12)3-8(14)11-6(9(15)16)4-7(10)13/h5-6,12H,2-4H2,1H3,(H2,10,13)(H,11,14)(H,15,16)	Asparagine_3-hydroxy-pentanoic-acid	CCC(O)CC(=O)N[C@@H](CC(N)=O)C(=O)O	-1.312		acylamidesthreo;kv12	2207610000000	233.113	141	2.356	646830390340308480	646830052216476032	752	GOOD
KV_12.mzML	1	1	0.076	0.076	-434.709	NA	97.44	C15H18N2O4	[M + H]+	C15H19N2O4+	CRHIICLTMFKLQN	InChI=1S/C15H18N2O4/c1-9(18)6-14(19)17-13(15(20)21)7-10-8-16-12-5-3-2-4-11(10)12/h2-5,8-9,13,16,18H,6-7H2,1H3,(H,17,19)(H,20,21)	(2S)-2-(3-hydroxybutanoylamino)-3-(1H-indol-3-yl)propanoic acid	CC(CC(=O)NC(CC1=CNC2=CC=CC=C21)C(=O)O)O	1.21	157667062	PUBCHEM:(157667062);acylamidesthreo;kv12	2207610000000	291.134	283	4.711	646831108178703232	646830052929508608	876	GOOD
KV_14.mzML	1	2	0.076	0.076	-270.022	NA	104.927	C9H17NO5	[M - H2O + H]+	C9H16NO4+	WXYSRVITNOSZDV	InChI=1S/C9H17NO5/c1-2-6(12)5-8(13)10-7(3-4-11)9(14)15/h6-7,11-12H,2-5H2,1H3,(H,10,13)(H,14,15)	(2S)-4-hydroxy-2-(3-hydroxypentanoylamino)butanoic acid	CCC(CC(=O)NC(CCO)C(=O)O)O	-0.9	54455579	PUBCHEM:(54455579);acylamidesthreo;kv14	558346000000	202.108	64	1.07	646815271965661568	646814738336890368	804	GOOD
KV_14.mzML	1	1	0.076	0.076	-259.836	NA	123.235	C11H21N3O5	[M + H]+	C11H22N3O5+	YKBVXBIBCFYMQU	InChI=1S/C11H21N3O5/c1-2-7(15)6-9(16)14-11(19)13-5-3-4-8(12)10(17)18/h7-8,15H,2-6,12H2,1H3,(H,17,18)(H2,13,14,16,19)	citrulline_3-hydroxy-pentanoic-acid	CCC(O)CC(=O)NC(=O)NCCC[C@H](N)C(=O)O	-1.188		acylamidesthreo;kv14	558346000000	276.156	90	1.497	646815362008985984	646814742808024832	1835	GOOD
KV_14.mzML	2	1	0.076	0.076	-270.001	NA	123.235	C11H21N3O5	[M + H]+	C11H22N3O5+	BZVNQWPIHAQGPU	InChI=1S/C11H21N3O5/c1-2-7(15)6-9(16)14-8(10(17)18)4-3-5-13-11(12)19/h7-8,15H,2-6H2,1H3,(H,14,16)(H,17,18)(H3,12,13,19)	citrulline_3-hydroxy-pentanoic-acid	CCC(O)CC(=O)N[C@@H](CCCNC(N)=O)C(=O)O	-0.785		acylamidesthreo;kv14	558346000000	276.156	90	1.497	646815362008985984	646814742808024832	1835	GOOD
VD_51.mzML	1	1	0.076	0.076	-350.645	NA	7.335	C15H27NO4	[M + Na]+	C15H27NNaO4+	BUCSAOSKITYWQB	InChI=1S/C15H27NO4/c1-2-3-4-5-6-8-12(17)11-14(18)16-10-7-9-13(16)15(19)20/h12-13,17H,2-11H2,1H3,(H,19,20)	Proline_3-hydroxy_decanoic_acid	CCCCCCCC(O)CC(=O)N1CCC[C@H]1C(=O)O	2.696		acylamidesthreo;vd51	281484000000000	308.183	350	5.835	647119879961722240	647119011933657216	5588	DECENT
VD_55.mzML	1	1	0.076	0.076	-301.572	NA	62.768	C18H35NO4	[M + H]+	C18H36NO4+	RGSQASHAPGAWAZ	InChI=1S/C18H35NO4/c1-4-5-6-7-8-9-10-11-15(20)13-17(21)19-16(18(22)23)12-14(2)3/h14-16,20H,4-13H2,1-3H3,(H,19,21)(H,22,23)	leucine_3-hydroxy_lauric_acid	CCCCCCCCCC(O)CC(=O)N[C@@H](CC(C)C)C(=O)O	4.287	NA	vd55;acylamidesthreo	562959000000000	330.264	409	6.821	647125636017959168	647124386916402816	7072	DECENT
KV_19.mzML	1	4	0.075	0.075	-450.351	NA	80.497	C22H41NO4	[M + Na]+	C22H41NNaO4+	GDGAPIGYYZQCRG	InChI=1S/C22H41NO4/c1-2-3-4-5-6-7-8-9-10-11-12-13-15-19(24)18-21(25)23-17-14-16-20(23)22(26)27/h19-20,24H,2-18H2,1H3,(H,26,27)	Proline_3-hydroxy-heptadecanoic-acid	CCCCCCCCCCCCCCC(O)CC(=O)N1CCC[C@H]1C(=O)O	5.841		acylamidesthreo;kv-19-fin	35193000000000	406.293	568	9.467	646853017146017664	646851357682086016	6636	DECENT
VD_47.mzML	1	3	0.075	0.075	-95.742	NA	81.64	C5H10O4	[M - H2O + C2H3N + H]+	C7H12NO3+	CJXCLBPFKGZXJP	InChI=1S/C5H10O4/c1-2-3(6)4(7)5(8)9/h3-4,6-7H,2H2,1H3,(H,8,9)	2,3-dihydroxypentanoic acid	CCC(C(C(=O)O)O)O	-0.6	20848965;20848966;154076746;92436357;55300746;55303824;88626871	PUBCHEMANNOTATIONBIO;COCONUT:(CNP0042669);HMDB:(HMDB0000421);CHEBI:(165403);LIPIDMAPS:(LMFA01050384);SUPERNATURAL:(SN0047740);FooDB:(FDB022035);PUBCHEM:(20848965 20848966 154076746 92436357 55300746 55303824 88626871);DSSTox:(DTXSID501312782);PUBCHEMANNOTATIONDRUG;PUBMED	140177000000	158.081	54	0.903	646801899869471744	646801478895524352	1731	DECENT
KV_12.mzML	1	3	0.074	0.074	-255.814	NA	89.207	C9H15NO6	[M - H2O + H]+	C9H14NO5+	LQXLODGQLFQLAW	InChI=1S/C9H15NO6/c1-5(11)4-7(12)10-6(9(15)16)2-3-8(13)14/h5-6,11H,2-4H2,1H3,(H,10,12)(H,13,14)(H,15,16)	2-(3-Hydroxybutanoylamino)pentanedioic acid	CC(CC(=O)NC(CCC(=O)O)C(=O)O)O	-1.3	159430434;90258192;90258193	PUBCHEM:(159430434 90258192 90258193);acylamidesthreo;kv12	2207610000000	216.087	142	2.362	646830470921279744	646830052015149312	720	DECENT
KV_12.mzML	2	3	0.074	0.074	-330.698	NA	89.207	C9H15NO6	[M - H2O + H]+	C9H14NO5+	BAJGCKFYHWANTN	InChI=1S/C9H15NO6/c1-2-5(11)3-7(12)10-6(9(15)16)4-8(13)14/h5-6,11H,2-4H2,1H3,(H,10,12)(H,13,14)(H,15,16)	Aspartic Acid_3-hydroxy-pentanoic-acid	CCC(O)CC(=O)N[C@@H](CC(=O)O)C(=O)O	-0.834		acylamidesthreo;kv12	2207610000000	216.087	142	2.362	646830470921279744	646830052015149312	720	DECENT
KV_20.mzML	1	1	0.074	0.074	-364.425	NA	23.335	C18H36N2O4	[M + Na]+	C18H36N2NaO4+	WYIHLNFHWHDTML	InChI=1S/C18H36N2O4/c1-2-3-4-5-6-7-8-9-11-15(21)14-17(22)20-16(18(23)24)12-10-13-19/h15-16,21H,2-14,19H2,1H3,(H,20,22)(H,23,24)	ornithine_3-hydroxy-tridecanoic-acid	CCCCCCCCCCC(O)CC(=O)N[C@@H](CCCN)C(=O)O	2.981		kv20	4398050000000	367.257	483	8.045	646836246396097408	646833660385249280	5621	DECENT
KV_20.mzML	2	1	0.074	0.074	-377.114	NA	23.335	C18H36N2O4	[M + Na]+	C18H36N2NaO4+	CACZBWXRPJZUOX	InChI=1S/C18H36N2O4/c1-2-3-4-5-6-7-8-9-11-15(21)14-17(22)20-13-10-12-16(19)18(23)24/h15-16,21H,2-14,19H2,1H3,(H,20,22)(H,23,24)	ornithine_3-hydroxy-tridecanoic-acid	CCCCCCCCCCC(O)CC(=O)NCCC[C@H](N)C(=O)O	2.981		kv20	4398050000000	367.257	483	8.045	646836246396097408	646833660385249280	5621	DECENT
KV_20.mzML	1	1	0.074	0.074	-318.254	NA	183.947	C17H31NO6	[M + H]+	C17H32NO6+	MDDLQAVVIFYKEE	InChI=1S/C17H31NO6/c1-2-3-4-5-6-7-9-13(19)12-15(20)18-14(17(23)24)10-8-11-16(21)22/h13-14,19H,2-12H2,1H3,(H,18,20)(H,21,22)(H,23,24)	L-2-aminoadipic acid_3-hydroxy-undecanoic-acid	CCCCCCCCC(O)CC(=O)NC(CCCC(=O)O)C(=O)O	2.76		kv20	4398050000000	346.223	533	8.876	646836600319871104	646833659722547968	5430	GOOD
VD_47.mzML	1	2	0.074	0.074	-78.778	NA	86.768	C9H8O3	[M + H3N + H]+	C9H12NO3+	DSMORYZYOBMZIC	InChI=1S/C9H8O3/c10-8-6-4-2-1-3-5-7-9(11)12/h4,6,10H,7-8H2,(H,11,12)	9-hydroxynon-7-en-3,5-diynoic acid	C(C=CC	NA			NA	NA	NA	NA	NA	NA	NA
VD_60.mzML	1	1	0.074	0.074	-216.672	NA	12.26	C19H40N2O2	[M + Na]+	C19H40N2NaO2+	DYAMKNXBGAAFTI	InChI=1S/C19H40N2O2/c1-2-3-4-5-6-7-8-9-11-14-18(22)17-19(23)21-16-13-10-12-15-20/h18,22H,2-17,20H2,1H3,(H,21,23)	cadaverine_3-hydroxy_tetradecanoic_acid	CCCCCCCCCCCC(O)CC(=O)NCCCCCN	4.443	NA	acylamidesthreo;vd60	36028805608898560	351.298	466	7.775	647162153167207296	647161317917636352	6283	GOOD
VD_65.mzML	1	1	0.074	0.074	-341.734	NA	62.057	C21H41NO4	[M + H]+	C21H42NO4+	OCAYZFWCNPZKAR	InChI=1S/C21H41NO4/c1-2-3-4-5-6-7-8-9-10-11-12-15-19(23)18-20(24)22-17-14-13-16-21(25)26/h19,23H,2-18H2,1H3,(H,22,24)(H,25,26)	5-aminovaleric-acid_3-hydroxy-hexadecanoic-acid	CCCCCCCCCCCCCC(O)CC(=O)NCCCCC(=O)O	5.57	NA	vd65;acylamidesthreo	144115196665790464	372.311	536	8.938	647192272043615744	647191040138701824	6514	DECENT
KV_12.mzML	1	1	0.072	0.072	-183.093	NA	119.96	C8H15NO5	[M + H]+	C8H16NO5+	XRGMKNADRROLOB	InChI=1S/C8H15NO5/c1-4(10)3-6(12)9-7(5(2)11)8(13)14/h4-5,7,10-11H,3H2,1-2H3,(H,9,12)(H,13,14)	(2S,3R)-3-hydroxy-2-(3-hydroxybutanoylamino)butanoic acid	CC(CC(=O)NC(C(C)O)C(=O)O)O	-1.4	152439931	PUBCHEM:(152439931);acylamidesthreo;kv12	2207610000000	206.102	164	2.727	646830491142021248	646830051931263104	710	GOOD
KV_12.mzML	2	1	0.072	0.072	-283.258	NA	119.96	C8H15NO5	[M + H]+	C8H16NO5+	DKFVDPVBGSDSNF	InChI=1S/C8H15NO5/c1-2-5(11)3-7(12)9-6(4-10)8(13)14/h5-6,10-11H,2-4H2,1H3,(H,9,12)(H,13,14)	Serine_3-hydroxy-pentanoic-acid	CCC(O)CC(=O)N[C@@H](CO)C(=O)O	-0.927		acylamidesthreo;kv12	2207610000000	206.102	164	2.727	646830491142021248	646830051931263104	710	GOOD
KV_20.mzML	1	3	0.072	0.072	-165.38	NA	55.995	C5H11NO2	[M - H2O + H]+	C5H10NO+	JJMDCOVWQOJGCB	InChI=1S/C5H11NO2/c6-4-2-1-3-5(7)8/h1-4,6H2,(H,7,8)	5-aminopentanoic acid	C(CCN)CC(=O)O	-0.312	22242539;6992101;138;449593;150689006;150689007	PUBCHEMANNOTATIONBIO;HMDB:(HMDB0003355);MiMeDB:(MMDBc0000234);BloodExposome:(138 69398);LIPIDMAPS:(LMFA01100040);SUPERNATURAL:(SN0167125);MESH:(138);FooDB:(FDB023151);PUBCHEM:(22242539 6992101 138 449593 150689006 150689007);COCONUT:(CNP0167970);NORMAN:(NS00014752 NS00079988);METACYC:(5-AMINOPENTANOATE);PLANTCYC:(5-AMINOPENTANOATE);CHEBI:(86394 356010 15887);KEGG:(C00431);kv20;DSSTox:(DTXSID70216212 DTXSID80211773);LOTUS:(Q11751639);PUBCHEMANNOTATIONDRUG;PUBMED	4539570000000	100.076	141	2.344	646834204701107328	646833642370690176	456	DECENT
KV_20.mzML	2	3	0.072	0.072	-291.405	NA	55.995	C5H11NO2	[M - H2O + H]+	C5H10NO+	SNDPXSYFESPGGJ	InChI=1S/C5H11NO2/c1-2-3-4(6)5(7)8/h4H,2-3,6H2,1H3,(H,7,8)	L-Norvaline	CCCC(C(=O)O)N	-0.027	21681205;21965151;22472026;157463358;6950514;6950515;87528064;5255804;118264385;118264392;58203001;59069849;160448856;55291456;131868870;158119315;158204227;88901894;88901914;824;65098;439575;446458;12312117;148248481;71309154;71463438;57616902;57616910	PUBCHEMANNOTATIONBIO;HMDB:(HMDB0013716 HMDB0251527);MiMeDB:(MMDBc0057085);PUBCHEMANNOTATIONSAFETYANDTOXIC;BloodExposome:(65098 824);LIPIDMAPS:(LMFA01100041);SUPERNATURAL:(SN0350083);MESH:(824 65098 439575);FooDB:(FDB005441);PUBCHEM:(21681205 21965151 22472026 157463358 6950514 6950515 87528064 5255804 118264385 118264392 58203001 59069849 160448856 55291456 131868870 158119315 158204227 88901894 88901914 824 65098 439575 446458 12312117 148248481 71309154 71463438 57616902 57616910);GNPS:(CCMSLIB00000578191);COCONUT:(CNP0198245);NORMAN:(NS00005728 NS00080182 NS00081262 NS00082367);METACYC:(L-2-AMINOPENTANOIC-ACID);CHEBI:(58441 18314 28804 19475);KEGG:(C01799 C01826);kv20;DSSTox:(DTXSID00862403 DTXSID40942157 DTXSID701018015);LOTUS:(Q27109182 Q418707);YMDB:(YMDB00822);PUBCHEMANNOTATIONDRUG;PUBMED	4539640000000	100.076	141	2.344	646834204701107328	646833642370690176	456	DECENT
KV_20.mzML	1	1	0.072	0.072	-371.363	NA	75.717	C18H36N2O4	[M + H]+	C18H37N2O4+	CACZBWXRPJZUOX	InChI=1S/C18H36N2O4/c1-2-3-4-5-6-7-8-9-11-15(21)14-17(22)20-13-10-12-16(19)18(23)24/h15-16,21H,2-14,19H2,1H3,(H,20,22)(H,23,24)	ornithine_3-hydroxy-tridecanoic-acid	CCCCCCCCCCC(O)CC(=O)NCCC[C@H](N)C(=O)O	2.981		kv20	4398050000000	345.275	483	8.045	646836228746465280	646833659701576448	5426	DECENT
KV_20.mzML	2	1	0.072	0.072	-405.653	NA	75.717	C18H36N2O4	[M + H]+	C18H37N2O4+	WYIHLNFHWHDTML	InChI=1S/C18H36N2O4/c1-2-3-4-5-6-7-8-9-11-15(21)14-17(22)20-16(18(23)24)12-10-13-19/h15-16,21H,2-14,19H2,1H3,(H,20,22)(H,23,24)	ornithine_3-hydroxy-tridecanoic-acid	CCCCCCCCCCC(O)CC(=O)N[C@@H](CCCN)C(=O)O	2.981		kv20	4398050000000	345.275	483	8.045	646836228746465280	646833659701576448	5426	DECENT
VD_65.mzML	1	1	0.072	0.072	-371.641	NA	77.315	C22H43NO4	[M + H]+	C22H44NO4+	KCZSHQCYVPOPFL	InChI=1S/C22H43NO4/c1-4-5-6-7-8-9-10-11-12-13-14-15-19(24)17-21(25)23-20(22(26)27)16-18(2)3/h18-20,24H,4-17H2,1-3H3,(H,23,25)(H,26,27)	leucine_3-hydroxy-hexadecanoic-acid	CCCCCCCCCCCCCC(O)CC(=O)N[C@@H](CC(C)C)C(=O)O	6.084	NA	vd65;acylamidesthreo	144115196665790464	386.326	546	9.093	647192353736078848	647191040432303488	6605	DECENT
KV_12.mzML	1	1	0.071	0.071	-239.15	NA	111.468	C9H17NO4	[M + H]+	C9H18NO4+	MGYSJHYFGVMJOQ	InChI=1S/C9H17NO4/c1-5(2)8(9(13)14)10-7(12)4-6(3)11/h5-6,8,11H,4H2,1-3H3,(H,10,12)(H,13,14)	(2S)-2-(3-hydroxybutanoylamino)-3-methylbutanoic acid	CC(C)C(C(=O)O)NC(=O)CC(C)O	0.2	139404700	PUBCHEM:(139404700);acylamidesthreo;kv12	2207610000000	204.123	148	2.467	646830465401575168	646830051822211072	690	DECENT
KV_12.mzML	1	1	0.071	0.071	-258.739	NA	75.507	C9H17NO4	[M + H]+	C9H18NO4+	MGYSJHYFGVMJOQ	InChI=1S/C9H17NO4/c1-5(2)8(9(13)14)10-7(12)4-6(3)11/h5-6,8,11H,4H2,1-3H3,(H,10,12)(H,13,14)	(2S)-2-(3-hydroxybutanoylamino)-3-methylbutanoic acid	CC(C)C(C(=O)O)NC(=O)CC(C)O	0.2	139404700	PUBCHEM:(139404700);acylamidesthreo;kv12	2207610000000	204.123	247	4.116	646830860773475200	646830051876737024	699	DECENT
VD_53.mzML	1	3	0.071	0.071	-356.5	NA	149.465	C21H32N2O3	[M - H2O + H]+	C21H31N2O2+	YSVZPHAUQNRDOK	InChI=1S/C21H32N2O3/c1-3-4-5-6-7-8-17(24)13-21(25)22-12-11-16-15-23-20-10-9-18(26-2)14-19(16)20/h9-10,14-15,17,23-24H,3-8,11-13H2,1-2H3,(H,22,25)	5-methoxytryptamine_3-hydroxy_decanoic_acid	CCCCCCCC(O)CC(=O)NCCc1c[nH]c2ccc(OC)cc12	4.456		vd53;acylamidesthreo	17600800000000	343.238	533	8.882	646848722780654848	646846762778113536	6668	DECENT
VD_62.mzML	1	8	0.071	0.071	-312.621	NA	56.709	C18H35NO5	[M - H2O + Na]+	C18H33NNaO4+	YKQKOGLJZIAXBT	InChI=1S/C18H35NO5/c1-2-3-4-5-6-7-8-9-10-11-15(21)14-17(22)19-16(12-13-20)18(23)24/h15-16,20-21H,2-14H2,1H3,(H,19,22)(H,23,24)	4-Hydroxy-2-(3-hydroxytetradecanoylamino)butanoic acid	CCCCCCCCCCCC(CC(=O)NC(CCO)C(=O)O)O	3.7	149149479;91030869;91477330	PUBCHEM:(149149479 91030869 91477330);acylamidesthreo;vd62	18014407099416576	350.23	551	9.183	647149229715854080	647146273943568640	6750	GOOD
VD_66.mzML	1	1	0.071	0.071	-425.668	NA	44.28	C21H41NO4	[M + Na]+	C21H41NNaO4+	CNFIUPSNYXZBON	InChI=1S/C21H41NO4/c1-3-5-6-7-8-9-10-11-12-13-14-16-18(23)17-20(24)22-19(15-4-2)21(25)26/h18-19,23H,3-17H2,1-2H3,(H,22,24)(H,25,26)	(S)-2-aminopentanoic acid_3-hydroxy-hexadecanoic-acid	CCCCCCCCCCCCCC(O)CC(=O)N[C@@H](CCC)C(=O)O	5.855		vd66;acylamidesthreo	288230384741646336	394.293	590	9.83	647201044471450112	647198451397442048	5318	DECENT
VD_47.mzML	1	2	0.069	0.069	-54.977	NA	16.554	C6H12	[M + H3N + H]+	C6H16N+	RYPKRALMXUUNKS	InChI=1S/C6H12/c1-3-5-6-4-2/h3,5H,4,6H2,1-2H3	hex-2-ene	CCCC=CC	2.6	146804711;59045417;639661;643835;90699589;138965068;138965069;138965070;138965071;19966;12389612;12389613;151800985	PUBCHEMANNOTATIONBIO;COCONUT:(CNP0419577);NORMAN:(NS00043085 NS00081080 NS00083598);PUBCHEMANNOTATIONSAFETYANDTOXIC;BloodExposome:(639661);CHEBI:(137755);LIPIDMAPS:(LMFA11000035);SUPERNATURAL:(SN0338788);HSDB:(25264-93-1);PUBCHEM:(146804711 59045417 639661 643835 90699589 138965068 138965069 138965070 138965071 19966 12389612 12389613 151800985);DSSTox:(DTXSID10860334 DTXSID801015840 DTXSID90881224);LOTUS:(Q81977973);PUBMED	139946000000	102.128	613	10.216	646804252412708736	646801476081143296	1053	DECENT
KV_12.mzML	1	1	0.068	0.068	-422.9	NA	58.408	C14H19NO4	[M + H]+	C14H20NO4+	DMERIDKSBXBZFD	InChI=1S/C14H19NO4/c1-2-11(16)9-13(17)15-12(14(18)19)8-10-6-4-3-5-7-10/h3-7,11-12,16H,2,8-9H2,1H3,(H,15,17)(H,18,19)	Phenylalanine_3-hydroxy-pentanoic-acid	CCC(O)CC(=O)N[C@@H](Cc1ccccc1)C(=O)O	1.63		acylamidesthreo;kv12	2207610000000	266.138	220	3.671	646830674206629888	646830052715598848	838	DECENT
KV_13.mzML	1	1	0.068	0.068	-302.896	NA	62.093	C13H19NO3	[M + H]+	C13H20NO3+	UIDHPPYNKYKDOT	InChI=1S/C13H19NO3/c1-2-11(15)9-13(17)14-8-7-10-3-5-12(16)6-4-10/h3-6,11,15-16H,2,7-9H2,1H3,(H,14,17)	(3S)-3-hydroxy-N-[2-(4-hydroxyphenyl)ethyl]pentanamide	CCC(CC(=O)NCCC1=CC=C(C=C1)O)O	1.4	44559127	PUBCHEM:(44559127);acylamidesthreo;kv13;PUBMED	283468000000	238.144	122	2.028	646806543136261248	646805949398905984	914	GOOD
KV_20.mzML	1	3	0.068	0.068	-356.405	NA	88.446	C18H37NO2	[M - H2O + H]+	C18H36NO+	PJYXKQBVECBSSD	InChI=1S/C18H37NO2/c1-3-5-7-8-9-10-11-12-14-17(20)16-18(21)19-15-13-6-4-2/h17,20H,3-16H2,1-2H3,(H,19,21)	amylamine_3-hydroxy-tridecanoic-acid	CCCCCCCCCCC(O)CC(=O)NCCCCC	5.519		kv20	4398050000000	282.279	636	10.604	646837879666522240	646833657126269568	4586	DECENT
VD_47.mzML	1	2	0.068	0.068	-207.686	NA	47.363	C19H30O4	[M - H4O2 + H3N + H]+	C19H30NO2+	AMKNOBHCKRZHIO	InChI=1S/C19H30O4/c1-2-3-4-5-6-7-8-9-10-11-12-13-15-18(22)16(20)14-17(21)19(15)23/h14,20,23H,2-13H2,1H3	Rapanone	CCCCCCCCCCCCCC1=C(C(=O)C=C(C1=O)O)O	6.5	100659	COCONUT:(CNP0262051);PUBCHEMANNOTATIONSAFETYANDTOXIC;CHEBI:(8779);LIPIDMAPS:(LMPK15050009);SUPERNATURAL:(SN0009500);KEGG:(C10399);MESH:(100659);PUBCHEM:(100659);DSSTox:(DTXSID80205915);LOTUS:(Q27108148);PUBMED;KNAPSACK:(AMKNOBHCKRZHIO-UHFFFAOYSA-N)	139925000000	304.227	46	0.762	646801900796413056	646801489205134848	4189	DECENT
VD_47.mzML	1	1	0.068	0.068	-205.215	NA	13.228	C8H15NO4	[M + Na]+	C8H15NNaO4+	SPOXGSAXINGDLF	InChI=1S/C8H15NO4/c1-5(2)7(8(12)13)9-6(11)3-4-10/h5,7,10H,3-4H2,1-2H3,(H,9,11)(H,12,13)	(2S)-2-(3-hydroxypropanoylamino)-3-methylbutanoic acid	CC(C)C(C(=O)O)NC(=O)CCO	-0.2	87567267	vd47;PUBCHEM:(87567267);acylamidesthreo	77309000000	212.089	76	1.265	646802027829304192	646801482657819392	2682	DECENT
VD_47.mzML	1	3	0.068	0.068	-220.879	NA	195.874	C12H24N2O3	[M - H2O + H]+	C12H23N2O2+	IWENLYKHSZCPRD	InChI=1S/C12H24N2O3/c13-9-5-1-3-7-11(15)14-10-6-2-4-8-12(16)17/h1-10,13H2,(H,14,15)(H,16,17)	6-(6-Aminohexanamido)hexanoic acid	C(CCC(=O)NCCCCCC(=O)O)CCN	-2.1	5245705;5460073;895;57981353	PUBCHEMANNOTATIONBIO;NORMAN:(NS00112898);METACYC:(N-6-AMINOHEXANOYL-6-AMINOHEXANOATE);CHEBI:(58798 78629 16780 49255);LIPIDMAPS:(LMFA00000009);KEGG:(C20988 C01255);PUBCHEM:(5245705 5460073 895 57981353);DSSTox:(DTXSID00274289);PUBCHEMANNOTATIONDRUG;PUBMED	139637000000	227.175	228	3.796	646803254281584256	646801483807059840	2947	DECENT
VD_61.mzML	1	1	0.068	0.068	-353.326	NA	13.335	C19H37NO4	[M + Na]+	C19H37NNaO4+	GWOKCTVLJVAROP	InChI=1S/C19H37NO4/c1-2-3-4-5-6-7-8-9-10-13-17(21)16-18(22)20-15-12-11-14-19(23)24/h17,21H,2-16H2,1H3,(H,20,22)(H,23,24)	5-aminovaleric_acid_3-hydroxy_tetradecanoic_acid	CCCCCCCCCCCC(O)CC(=O)NCCCCC(=O)O	4.671		acylamidesthreo;vd61	9007207844675584	366.261	547	9.121	647143868131458176	647142532182609664	7583	GOOD
KV_13.mzML	11	4	0.067	0.067	-419.225	NA	70.017	C13H19NO4	[M + Na]+	C13H19NNaO4+	UNTLSNWMIKSWCD	InChI=1S/C13H19NO4/c1-9(15)7-13(17)14-6-5-10-3-4-11(16)12(8-10)18-2/h3-4,8-9,15-16H,5-7H2,1-2H3,(H,14,17)	3-methoxy tyramine_3-hydroxy-butyric-acid	COc1cc(CCNC(=O)CC(C)O)ccc1O	1.308		acylamidesthreo;kv13	283468000000	276.121	116	1.928	646806518993844992	646805951424757632	1378	GOOD
KV_13.mzML	12	4	0.067	0.067	-463.198	NA	70.017	C13H19NO4	[M + Na]+	C13H19NNaO4+	BOGVRADBGQUSPR	InChI=1S/C13H19NO4/c1-2-10(15)8-13(18)14-6-5-9-3-4-11(16)12(17)7-9/h3-4,7,10,15-17H,2,5-6,8H2,1H3,(H,14,18)	dopamine_3-hydroxy-pentanoic-acid	CCC(O)CC(=O)NCCc1ccc(O)c(O)c1	1.347		acylamidesthreo;kv13	283468000000	276.121	116	1.928	646806518993844992	646805951424757632	1378	GOOD
KV_13.mzML	1	2	0.065	0.065	-259.465	NA	87.375	C10H19NO4	[M + H3N + H]+	C10H23N2O4+	RSBYIGYXNJQRBE	InChI=1S/C10H19NO4/c1-2-8(12)7-9(13)11-6-4-3-5-10(14)15/h8,12H,2-7H2,1H3,(H,11,13)(H,14,15)	5-aminovaleric-acid_3-hydroxy-pentanoic-acid	CCC(O)CC(=O)NCCCCC(=O)O	0.628		acylamidesthreo;kv13	283468000000	235.165	65	1.087	646806274814032384	646805949205967744	874	DECENT
KV_13.mzML	3	2	0.065	0.065	-392.714	NA	87.375	C10H19NO4	[M + H3N + H]+	C10H23N2O4+	WFIVRBRFCJGBSJ	InChI=1S/C10H19NO4/c1-6(2)4-8(10(14)15)11-9(13)5-7(3)12/h6-8,12H,4-5H2,1-3H3,(H,11,13)(H,14,15)	2-(3-Hydroxybutanoylamino)-4-methylpentanoic acid	CC(C)CC(C(=O)O)NC(=O)CC(C)O	0.5	139391010;139391012	PUBCHEM:(139391010 139391012);acylamidesthreo;kv13	283468000000	235.165	65	1.087	646806274814032384	646805949205967744	874	DECENT
KV_14.mzML	1	1	0.065	0.065	-289.692	NA	82.933	C9H18N2O4	[M + H]+	C9H19N2O4+	GJBUJOILDKBEHW	InChI=1S/C9H18N2O4/c1-6(12)5-8(13)11-4-2-3-7(10)9(14)15/h6-7,12H,2-5,10H2,1H3,(H,11,13)(H,14,15)	ornithine_3-hydroxy-butyric-acid	CC(O)CC(=O)NCCC[C@H](N)C(=O)O	-1.062		acylamidesthreo;kv14	558346000000	219.134	83	1.384	646815349061169152	646814739603571712	1069	DECENT
KV_14.mzML	2	1	0.065	0.065	-345.189	NA	82.933	C9H18N2O4	[M + H]+	C9H19N2O4+	FBRUXLCSLUCMBW	InChI=1S/C9H18N2O4/c1-6(12)5-8(13)11-7(9(14)15)3-2-4-10/h6-7,12H,2-5,10H2,1H3,(H,11,13)(H,14,15)	ornithine_3-hydroxy-butyric-acid	CC(O)CC(=O)N[C@@H](CCCN)C(=O)O	-1.062		acylamidesthreo;kv14	558346000000	219.134	83	1.384	646815349061169152	646814739603571712	1069	DECENT
KV_20.mzML	1	1	0.065	0.065	-457.809	NA	86.509	C20H33NO4	[M + H]+	C20H34NO4+	JJYQQTJSPXFGQQ	InChI=1S/C20H33NO4/c1-3-4-5-6-7-8-9-17(22)15-20(24)21-13-12-16-10-11-18(23)19(14-16)25-2/h10-11,14,17,22-23H,3-9,12-13,15H2,1-2H3,(H,21,24)	3-methoxy tyramine_3-hydroxy-undecanoic-acid	CCCCCCCCC(O)CC(=O)NCCc1ccc(O)c(OC)c1	4.453		kv20	4398050000000	352.248	529	8.815	646836476298492544	646833659894514816	5480	GOOD
VD_49.mzML	1	1	0.063	0.063	-197.153	NA	48.372	C8H13N3O2	[M + H]+	C8H14N3O2+	ZJMSURRJNIGGAL	InChI=1S/C8H13N3O2/c12-4-2-8(13)10-3-1-7-5-9-6-11-7/h5-6,12H,1-4H2,(H,9,11)(H,10,13)	histamine_3-hydroxy_propionic_acid	O=C(CCO)NCCc1c[nH]cn1	-0.434	NA	vd49;acylamidesthreo	25770000000	184.108	47	0.786	646789013247624960	646788347296958080	2704	DECENT
VD_58.mzML	1	4	0.063	0.063	-382.945	NA	145.356	C17H31NO6	[M + Na]+	C17H31NNaO6+	CGFBTYTYBBJIQY	InChI=1S/C17H31NO6/c1-2-3-4-5-6-7-8-9-13(19)12-15(20)18-14(17(23)24)10-11-16(21)22/h13-14,19H,2-12H2,1H3,(H,18,20)(H,21,22)(H,23,24)	2-(3-Hydroxydodecanoylamino)pentanedioic acid	CCCCCCCCCC(CC(=O)NC(CCC(=O)O)C(=O)O)O	2.8	90258355;90258356	vd58;PUBCHEM:(90258355 90258356);acylamidesthreo	4503608217305090	368.204	546	9.103	647138971659046656	647137683332334464	6574	GOOD
VD_61.mzML	1	7	0.063	0.063	-412.324	NA	122.34	C22H37NO3	[M + Na]+	C22H37NNaO3+	OSLPXFYFJHDENF	InChI=1S/C22H37NO3/c1-2-3-4-5-6-7-8-9-10-11-21(25)18-22(26)23-17-16-19-12-14-20(24)15-13-19/h12-15,21,24-25H,2-11,16-18H2,1H3,(H,23,26)	tyramine_3-hydroxy_tetradecanoic_acid	CCCCCCCCCCCC(O)CC(=O)NCCc1ccc(O)cc1	5.813		acylamidesthreo;vd61	9007207844675584	386.266	556	9.271	647143938402833664	647142532631401088	7744	DECENT
VD_72.mzML	1	1	0.063	0.063	-310.591	NA	81.758	C18H33NO4	[M + H]+	C18H34NO4+	DBSUFJMHOSQUNC	InChI=1S/C18H33NO4/c1-4-5-6-7-8-9-10-11-12-15(20)13-16(21)19-17(14(2)3)18(22)23/h11-12,14-15,17,20H,4-10,13H2,1-3H3,(H,19,21)(H,22,23)	Valine_3-hydroxy-trans-4-tridecenoic-acid	CCCCCCCC/C=C/C(O)CC(=O)N[C@H](C(=O)O)C(C)C	3.89	NA	vd72	2	328.248	506	8.44	647246166411231104	647244850838323328	3337	DECENT
VD_72.mzML	2	1	0.063	0.063	-408.48	NA	81.758	C18H33NO4	[M + H]+	C18H34NO4+	XDFUBVYXTCXDMX	InChI=1S/C18H33NO4/c1-2-3-4-5-6-7-8-9-12-16(20)15-17(21)19-14-11-10-13-18(22)23/h9,12,16,20H,2-8,10-11,13-15H2,1H3,(H,19,21)(H,22,23)	5-aminovaleric-acid_3-hydroxy-trans-4-tridecenoic-acid	CCCCCCCC/C=C/C(O)CC(=O)NCCCCC(=O)O	3.825	NA	vd72	2	328.248	506	8.44	647246166411231104	647244850838323328	3337	DECENT
VD_72.mzML	3	1	0.063	0.063	-413.734	NA	81.758	C18H33NO4	[M + H]+	C18H34NO4+	SWWFPYOLJYSEFJ	InChI=1S/C18H33NO4/c1-3-5-6-7-8-9-10-11-13-15(20)14-17(21)19-16(12-4-2)18(22)23/h11,13,15-16,20H,3-10,12,14H2,1-2H3,(H,19,21)(H,22,23)	(S)-2-aminopentanoic acid_3-hydroxy-trans-4-tridecenoic-acid	CCCCCCCC/C=C/C(O)CC(=O)N[C@@H](CCC)C(=O)O	4.11	NA	vd72	2	328.248	506	8.44	647246166411231104	647244850838323328	3337	DECENT
KV_12.mzML	1	1	0.062	0.062	-490.681	NA	78.043	C14H19NO5	[M + H]+	C14H20NO5+	GIJCWSPWIOHTFG	InChI=1S/C14H19NO5/c1-2-10(16)8-13(18)15-12(14(19)20)7-9-3-5-11(17)6-4-9/h3-6,10,12,16-17H,2,7-8H2,1H3,(H,15,18)(H,19,20)	Tyrosine_3-hydroxy-pentanoic-acid	CCC(O)CC(=O)N[C@@H](Cc1ccc(O)cc1)C(=O)O	1.207		acylamidesthreo;kv12	2207610000000	282.133	254	4.236	646830926741491072	646830052883371136	868	DECENT
KV_14.mzML	1	1	0.062	0.062	-301.838	NA	76.983	C10H19NO4	[M + H]+	C10H20NO4+	LATYTJYOBDIWDE	InChI=1S/C10H19NO4/c1-3-5-8(10(14)15)11-9(13)6-7(12)4-2/h7-8,12H,3-6H2,1-2H3,(H,11,13)(H,14,15)	(S)-2-aminopentanoic acid_3-hydroxy-pentanoic-acid	CCC[C@H](NC(=O)CC(O)CC)C(=O)O	0.913		acylamidesthreo;kv14	558346000000	218.139	186	3.104	646815692755054848	646814739498713984	1054	GOOD
KV_14.mzML	1	3	0.062	0.062	-251.928	NA	61.941	C11H19NO6	[M - H2O + H]+	C11H18NO5+	QCFVBKCQSBBWMS	InChI=1S/C11H19NO6/c1-2-7(13)6-9(14)12-8(11(17)18)4-3-5-10(15)16/h7-8,13H,2-6H2,1H3,(H,12,14)(H,15,16)(H,17,18)	L-2-aminoadipic acid_3-hydroxy-pentanoic-acid	CCC(O)CC(=O)NC(CCCC(=O)O)C(=O)O	0.065		acylamidesthreo;kv14	558346000000	244.118	274	4.574	646816872977737984	646814741100940288	1397	DECENT
KV_14.mzML	1	1	0.061	0.061	-343.553	NA	66.391	C10H19N3O5	[M + H]+	C10H20N3O5+	NUKFXTAEHLPASV	InChI=1S/C10H19N3O5/c1-6(14)5-8(15)13-10(18)12-4-2-3-7(11)9(16)17/h6-7,14H,2-5,11H2,1H3,(H,16,17)(H2,12,13,15,18)	citrulline_3-hydroxy-butyric-acid	CC(O)CC(=O)NC(=O)NCCC[C@H](N)C(=O)O	-1.637		acylamidesthreo;kv14	558346000000	262.14	163	2.719	646815566380663296	646814742065631744	1636	GOOD
KV_14.mzML	2	1	0.061	0.061	-377.901	NA	66.391	C10H19N3O5	[M + H]+	C10H20N3O5+	VTFXNAHVCGZZKG	InChI=1S/C10H19N3O5/c1-6(14)5-8(15)13-7(9(16)17)3-2-4-12-10(11)18/h6-7,14H,2-5H2,1H3,(H,13,15)(H,16,17)(H3,11,12,18)	citrulline_3-hydroxy-butyric-acid	CC(O)CC(=O)N[C@@H](CCCNC(N)=O)C(=O)O	-1.234		acylamidesthreo;kv14	558346000000	262.14	163	2.719	646815566380663296	646814742065631744	1636	GOOD
VD_47.mzML	1	2	0.061	0.061	-411.764	NA	154.189	C21H27NO7	[M + H3N + H]+	C21H31N2O7+	CPEDKPCCJNVROC	InChI=1S/C21H27NO7/c1-6-14(17(24)28-5)12-13(2)10-8-7-9-11-15(27-4)16(23)21-18(29-21)20(3,26)22-19(21)25/h6,8,10-12,18,26H,7,9H2,1-5H3,(H,22,25)		CC=C(C=C(C)C=CCCC=C(C(=O)C12C(O1)C(NC2=O)(C)O)OC)C(=O)OC	1.784		LIPIDMAPS:(LMFA01150072)	2147483648	423.213	224	3.735	646803311575777920	646801492740937728	5040	DECENT
VD_49.mzML	1	1	0.061	0.061	-266.387	NA	53.687	C11H15NO3	[M + H]+	C11H16NO3+	BCPQNVAAENOYJM	InChI=1S/C11H15NO3/c13-8-6-11(15)12-7-5-9-1-3-10(14)4-2-9/h1-4,13-14H,5-8H2,(H,12,15)	3-hydroxy-N-[2-(4-hydroxyphenyl)ethyl]propanamide	C1=CC(=CC=C1CCNC(=O)CCO)O	0.4	130265970	vd49;PUBCHEM:(130265970);acylamidesthreo	25770000000	210.112	136	2.265	646789251630909696	646788349347975552	3372	GOOD
VD_62.mzML	1	5	0.061	0.061	-458.302	NA	51.699	C20H39N3O5	[M + K]+	C20H39KN3O5+	XWHVQKYFQOYBMK	InChI=1S/C20H39N3O5/c1-2-3-4-5-6-7-8-9-10-12-16(24)15-18(25)23-20(28)22-14-11-13-17(21)19(26)27/h16-17,24H,2-15,21H2,1H3,(H,26,27)(H2,22,23,25,28)	citrulline_3-hydroxy_tetradecanoic_acid	CCCCCCCCCCCC(O)CC(=O)NC(=O)NCCC[C@H](N)C(=O)O	2.855		acylamidesthreo;vd62	18014407099416576	440.252	529	8.817	647148544693722368	647146276934112128	7614	GOOD
VD_62.mzML	2	5	0.061	0.061	-506.23	NA	51.699	C20H39N3O5	[M + K]+	C20H39KN3O5+	SDZRULBTUJGHQQ	InChI=1S/C20H39N3O5/c1-2-3-4-5-6-7-8-9-10-12-16(24)15-18(25)23-17(19(26)27)13-11-14-22-20(21)28/h16-17,24H,2-15H2,1H3,(H,23,25)(H,26,27)(H3,21,22,28)	citrulline_3-hydroxy_tetradecanoic_acid	CCCCCCCCCCCC(O)CC(=O)N[C@@H](CCCNC(N)=O)C(=O)O	3.258		acylamidesthreo;vd62	18014407099416576	440.252	529	8.817	647148544693722368	647146276934112128	7614	GOOD
VD_63.mzML	1	1	0.061	0.061	-446.625	NA	104.257	C22H44N2O4	[M + K]+	C22H44KN2O4+	AFBOSCWEEFTTAA	InChI=1S/C22H44N2O4/c1-2-3-4-5-6-7-8-9-10-11-12-15-19(25)18-21(26)24-17-14-13-16-20(23)22(27)28/h19-20,25H,2-18,23H2,1H3,(H,24,26)(H,27,28)	Lysine_3-hydroxy-hexadecanoic-acid	CCCCCCCCCCCCCC(O)CC(=O)NCCCC[C@H](N)C(=O)O	4.778		vd64;acylamidesthreo;vd63	1297036701272637440	439.293	538	8.966	647210020616061568	647209024397489280	7071	DECENT
VD_63.mzML	2	1	0.061	0.061	-470.25	NA	104.257	C22H44N2O4	[M + K]+	C22H44KN2O4+	YYFISNGQWYXGBB	InChI=1S/C22H44N2O4/c1-2-3-4-5-6-7-8-9-10-11-12-15-19(25)18-21(26)24-20(22(27)28)16-13-14-17-23/h19-20,25H,2-18,23H2,1H3,(H,24,26)(H,27,28)	(2S)-6-amino-2-(3-hydroxyhexadecanoylamino)hexanoic acid	CCCCCCCCCCCCCC(CC(=O)NC(CCCCN)C(=O)O)O	3	137374025;137374026	PUBCHEM:(137374025 137374026);vd64;acylamidesthreo;vd63	1297036701272637440	439.293	538	8.966	647210020616061568	647209024397489280	7071	DECENT
VD_65.mzML	1	1	0.06	0.06	-459.856	NA	28.221	C21H41NO4	[M + Na]+	C21H41NNaO4+	OCAYZFWCNPZKAR	InChI=1S/C21H41NO4/c1-2-3-4-5-6-7-8-9-10-11-12-15-19(23)18-20(24)22-17-14-13-16-21(25)26/h19,23H,2-18H2,1H3,(H,22,24)(H,25,26)	5-aminovaleric-acid_3-hydroxy-hexadecanoic-acid	CCCCCCCCCCCCCC(O)CC(=O)NCCCCC(=O)O	5.57	NA	vd65;acylamidesthreo	144115196665790464	394.293	639	10.643	647192947452415360	647191040809791360	6720	DECENT
VD_47.mzML	1	1	0.059	0.059	-224.227	NA	172.26	C9H15NO3	[M + H]+	C9H16NO3+	DUHWGLQNCKHNBY	InChI=1S/C9H15NO3/c1-6(2)5-8(11)10-7-3-4-13-9(7)12/h6-7H,3-5H2,1-2H3,(H,10,11)	N-isovaleryl-L-homoserine lactone	CC(C)CC(=O)NC1CCOC1=O	0.9	23020664;71627311	MiMeDB:(MMDBc0056151);METACYC:(CPD-15570);CHEBI:(74958);LIPIDMAPS:(LMFA08030043);KEGG:(C20673);PUBCHEM:(23020664 71627311);PUBCHEMANNOTATIONDRUG;PUBMED	3254782306	186.112	127	2.124	646802345598174848	646801480791352192	2241	DECENT
KV_12.mzML	1	1	0.048	0.058	-209.662	NA	113.54	C9H16N2O5	[M + H]+	C9H17N2O5+	BDFCPPOSJQVROM	InChI=1S/C9H16N2O5/c1-5(12)4-8(14)11-6(9(15)16)2-3-7(10)13/h5-6,12H,2-4H2,1H3,(H2,10,13)(H,11,14)(H,15,16)	5-Amino-2-(3-hydroxybutanoylamino)-5-oxopentanoic acid	CC(CC(=O)NC(CCC(=O)N)C(=O)O)O	-1.9	90241413;90241414	PUBCHEM:(90241413 90241414);acylamidesthreo;kv12	2207610000000	233.113	43	0.716	646830286036351232	646830052212281728	753	DECENT
KV_12.mzML	2	1	0.048	0.058	-231.674	NA	113.54	C9H16N2O5	[M + H]+	C9H17N2O5+	CLUVQBPWNXLXCB	InChI=1S/C9H16N2O5/c1-5(12)4-8(14)11-7(13)3-2-6(10)9(15)16/h5-6,12H,2-4,10H2,1H3,(H,15,16)(H,11,13,14)	Glutamine_3-hydroxy-butyric-acid	CC(O)CC(=O)NC(=O)CC[C@H](N)C(=O)O	-1.715		acylamidesthreo;kv12	2207610000000	233.113	43	0.716	646830286036351232	646830052212281728	753	DECENT
KV_12.mzML	3	1	0.048	0.058	-302.505	NA	113.54	C9H16N2O5	[M + H]+	C9H17N2O5+	KNOYKDJAXGNGLO	InChI=1S/C9H16N2O5/c1-2-5(12)3-8(14)11-6(9(15)16)4-7(10)13/h5-6,12H,2-4H2,1H3,(H2,10,13)(H,11,14)(H,15,16)	Asparagine_3-hydroxy-pentanoic-acid	CCC(O)CC(=O)N[C@@H](CC(N)=O)C(=O)O	-1.312		acylamidesthreo;kv12	2207610000000	233.113	43	0.716	646830286036351232	646830052212281728	753	DECENT
KV_12.mzML	4	1	0.048	0.058	-319.858	NA	113.54	C9H16N2O5	[M + H]+	C9H17N2O5+	XAQXETNCRWLLBV	InChI=1S/C9H16N2O5/c1-2-5(12)3-7(13)11-8(14)4-6(10)9(15)16/h5-6,12H,2-4,10H2,1H3,(H,15,16)(H,11,13,14)	Asparagine_3-hydroxy-pentanoic-acid	CCC(O)CC(=O)NC(=O)C[C@H](N)C(=O)O	-1.715		acylamidesthreo;kv12	2207610000000	233.113	43	0.716	646830286036351232	646830052212281728	753	DECENT
KV_12.mzML	1	1	0.058	0.058	-197.098	NA	88.782	C7H13NO5	[M + H]+	C7H14NO5+	VMXJBZAITFHIMW	InChI=1S/C7H13NO5/c1-4(10)2-6(11)8-5(3-9)7(12)13/h4-5,9-10H,2-3H2,1H3,(H,8,11)(H,12,13)	3-Hydroxy-2-(3-hydroxybutanoylamino)propanoic acid	CC(CC(=O)NC(CO)C(=O)O)O	-1.8	139391009;139391011	PUBCHEM:(139391009 139391011);acylamidesthreo;kv12	2207610000000	192.087	109	1.809	646830284887111808	646830051734130560	674	DECENT
KV_12.mzML	1	1	0.058	0.058	-367.429	NA	106.447	C11H22N4O4	[M + H]+	C11H23N4O4+	CXAWCPDTSPBEFB	InChI=1S/C11H22N4O4/c1-2-7(16)6-9(17)15-11(13)14-5-3-4-8(12)10(18)19/h7-8,16H,2-6,12H2,1H3,(H,18,19)(H3,13,14,15,17)	Arginine_3-hydroxy-pentanoic-acid	CCC(O)CC(=O)NC(=N)NCCC[C@H](N)C(=O)O	-0.923		acylamidesthreo;kv12	2207610000000	275.171	162	2.706	646830503901094912	646830052753347584	846	DECENT
KV_12.mzML	2	1	0.058	0.058	-408.881	NA	106.447	C11H22N4O4	[M + H]+	C11H23N4O4+	VNMBAKYXORJLJL	InChI=1S/C11H22N4O4/c1-2-7(16)6-9(17)15-8(10(18)19)4-3-5-14-11(12)13/h7-8,16H,2-6H2,1H3,(H,15,17)(H,18,19)(H4,12,13,14)	Arginine_3-hydroxy-pentanoic-acid	CCC(O)CC(=O)N[C@@H](CCCNC(=N)N)C(=O)O	-0.52		acylamidesthreo;kv12	2207610000000	275.171	162	2.706	646830503901094912	646830052753347584	846	DECENT
VD_49.mzML	1	1	0.058	0.058	-403.959	NA	12.749	C14H18N2O3	[M + Na]+	C14H18N2NaO3+	VNPFHLYASFQQGH	InChI=1S/C14H18N2O3/c1-19-11-2-3-13-12(8-11)10(9-16-13)4-6-15-14(18)5-7-17/h2-3,8-9,16-17H,4-7H2,1H3,(H,15,18)	5-methoxytryptamine_3-hydroxy_propionic_acid	COc1ccc2[nH]cc(CCNC(=O)CCO)c2c1	1.308	NA	vd49;acylamidesthreo	25770000000	285.121	147	2.448	646789445239989376	646788354410507776	4992	GOOD
VD_57.mzML	1	1	0.058	0.058	-336.639	NA	8.374	C16H34N2O2	[M + K]+	C16H34KN2O2+	VEROMHQIMIMQJB	InChI=1S/C16H34N2O2/c1-2-3-4-5-6-7-8-11-15(19)14-16(20)18-13-10-9-12-17/h15,19H,2-14,17H2,1H3,(H,18,20)	Putrescine_Dihydrochloride_3-hydroxy_lauric_acid	CCCCCCCCCC(O)CC(=O)NCCCCN	3.095		vd57;acylamidesthreo	1125908496777216	325.225	299	4.98	647130583019720192	647129538818317440	6771	DECENT
KV_12.mzML	1	1	0.057	0.057	-245.431	NA	86.055	C10H19NO4	[M + H]+	C10H20NO4+	XAKPQJJTQHXCOH	InChI=1S/C10H19NO4/c1-4-7(12)5-8(13)11-9(6(2)3)10(14)15/h6-7,9,12H,4-5H2,1-3H3,(H,11,13)(H,14,15)	Valine_3-hydroxy-pentanoic-acid	CCC(O)CC(=O)N[C@H](C(=O)O)C(C)C	0.693		acylamidesthreo;kv12	2207610000000	218.139	184	3.058	646830549136667520	646830051989983360	715	DECENT
KV_13.mzML	1	1	0.057	0.057	-208.183	NA	73.599	C8H15NO4	[M + H]+	C8H16NO4+	IPVVKDUGAUPXMW	InChI=1S/C8H15NO4/c1-6(10)5-7(11)9-4-2-3-8(12)13/h6,10H,2-5H2,1H3,(H,9,11)(H,12,13)	gamma-amino-butyric-acid_3-hydroxy-butyric-acid	CC(O)CC(=O)NCCCC(=O)O	-0.271		acylamidesthreo;kv13	283468000000	190.108	138	2.307	646806799882206592	646805946458695552	390	GOOD
KV_13.mzML	2	2	0.057	0.057	-264.504	NA	61.507	C10H19NO4	[M + H3N + H]+	C10H23N2O4+	WFIVRBRFCJGBSJ	InChI=1S/C10H19NO4/c1-6(2)4-8(10(14)15)11-9(13)5-7(3)12/h6-8,12H,4-5H2,1-3H3,(H,11,13)(H,14,15)	2-(3-Hydroxybutanoylamino)-4-methylpentanoic acid	CC(C)CC(C(=O)O)NC(=O)CC(C)O	0.5	139391010;139391012	PUBCHEM:(139391010 139391012);acylamidesthreo;kv13	283468000000	235.165	139	2.309	646806801358601856	646805949226939264	879	DECENT
KV_13.mzML	3	2	0.057	0.057	-345.55	NA	61.507	C10H19NO4	[M + H3N + H]+	C10H23N2O4+	RSBYIGYXNJQRBE	InChI=1S/C10H19NO4/c1-2-8(12)7-9(13)11-6-4-3-5-10(14)15/h8,12H,2-7H2,1H3,(H,11,13)(H,14,15)	5-aminovaleric-acid_3-hydroxy-pentanoic-acid	CCC(O)CC(=O)NCCCCC(=O)O	0.628		acylamidesthreo;kv13	283468000000	235.165	139	2.309	646806801358601856	646805949226939264	879	DECENT
KV_13.mzML	1	2	0.057	0.057	-285.039	NA	38.418	C13H19NO4	[M + H]+	C13H20NO4+	UNTLSNWMIKSWCD	InChI=1S/C13H19NO4/c1-9(15)7-13(17)14-6-5-10-3-4-11(16)12(8-10)18-2/h3-4,8-9,15-16H,5-7H2,1-2H3,(H,14,17)	3-methoxy tyramine_3-hydroxy-butyric-acid	COc1cc(CCNC(=O)CC(C)O)ccc1O	1.308		acylamidesthreo;kv13	283468000000	254.137	141	2.346	646806817271793408	646805950246156544	1109	DECENT
KV_13.mzML	3	2	0.057	0.057	-428.791	NA	38.418	C13H19NO4	[M + H]+	C13H20NO4+	BOGVRADBGQUSPR	InChI=1S/C13H19NO4/c1-2-10(15)8-13(18)14-6-5-9-3-4-11(16)12(17)7-9/h3-4,7,10,15-17H,2,5-6,8H2,1H3,(H,14,18)	dopamine_3-hydroxy-pentanoic-acid	CCC(O)CC(=O)NCCc1ccc(O)c(O)c1	1.347		acylamidesthreo;kv13	283468000000	254.137	141	2.346	646806817271793408	646805950246156544	1109	DECENT
KV_13.mzML	5	1	0.057	0.057	-477.874	NA	38.428	C11H21NO4	[M + Na]+	C11H21NNaO4+	AHKOZAGAUUQGQM	InChI=1S/C11H21NO4/c1-4-8(13)6-10(14)12-9(11(15)16)5-7(2)3/h7-9,13H,4-6H2,1-3H3,(H,12,14)(H,15,16)	leucine_3-hydroxy-pentanoic-acid	CCC(O)CC(=O)N[C@@H](CC(C)C)C(=O)O	1.143		acylamidesthreo;kv13	283468000000	254.137	141	2.346	646806817271793408	646805950246156544	1109	DECENT
KV_13.mzML	2	2	0.057	0.057	-376.76	NA	44.813	C8H8O4	[M + H3N + H]+	C8H12NO4+	AMKYESDOVDKZKV	InChI=1S/C8H8O4/c1-4-2-5(9)3-6(10)7(4)8(11)12/h2-3,9-10H,1H3,(H,11,12)	Orsellic Acid	CC1=CC(=CC(=C1C(=O)O)O)O	1.7	68072;54718175	PUBCHEMANNOTATIONBIO;MiMeDB:(MMDBc0024756 MMDBc0056237);LIPIDMAPS:(LMPK13010001);SUPERNATURAL:(SN0009519);MESH:(68072);PUBCHEM:(68072 54718175);COCONUT:(CNP0194999);NORMAN:(NS00031754);METACYC:(CPD-47);CHEBI:(16162 32807);KEGG:(C01839);DSSTox:(DTXSID20197385);LOTUS:(Q414421);PUBCHEMANNOTATIONDRUG;PUBMED;KNAPSACK:(AMKYESDOVDKZKV-UHFFFAOYSA-N)	140982000000	186.076	164	2.729	646807068200242560	646805946081207936	335	DECENT
VD_54.mzML	1	1	0.057	0.057	-344.349	NA	13.225	C15H32N2O2	[M + K]+	C15H32KN2O2+	CFKQDBXSJSLBKL	InChI=1S/C15H32N2O2/c1-2-3-4-5-7-10-14(18)13-15(19)17-12-9-6-8-11-16/h14,18H,2-13,16H2,1H3,(H,17,19)	cadaverine_3-hydroxy_decanoic_acid	CCCCCCCC(O)CC(=O)NCCCCCN	2.646	NA	vd54;acylamidesthreo	140746000000000	311.21	196	3.274	646890192032863744	646889765958645504	4466	DECENT
KV_12.mzML	1	1	0.056	0.056	-271.652	NA	97.885	C11H22N4O4	[M + H]+	C11H23N4O4+	CXAWCPDTSPBEFB	InChI=1S/C11H22N4O4/c1-2-7(16)6-9(17)15-11(13)14-5-3-4-8(12)10(18)19/h7-8,16H,2-6,12H2,1H3,(H,18,19)(H3,13,14,15,17)	Arginine_3-hydroxy-pentanoic-acid	CCC(O)CC(=O)NC(=N)NCCC[C@H](N)C(=O)O	-0.923		acylamidesthreo;kv12	2207610000000	275.171	31	0.51	646830298032061824	646830052749153280	842	DECENT
KV_12.mzML	2	1	0.056	0.056	-281.604	NA	97.885	C11H22N4O4	[M + H]+	C11H23N4O4+	VNMBAKYXORJLJL	InChI=1S/C11H22N4O4/c1-2-7(16)6-9(17)15-8(10(18)19)4-3-5-14-11(12)13/h7-8,16H,2-6H2,1H3,(H,15,17)(H,18,19)(H4,12,13,14)	Arginine_3-hydroxy-pentanoic-acid	CCC(O)CC(=O)N[C@@H](CCCNC(=N)N)C(=O)O	-0.52		acylamidesthreo;kv12	2207610000000	275.171	31	0.51	646830298032061824	646830052749153280	842	DECENT
KV_14.mzML	1	1	0.056	0.056	-321.513	NA	81.011	C10H19NO4	[M + H]+	C10H20NO4+	LATYTJYOBDIWDE	InChI=1S/C10H19NO4/c1-3-5-8(10(14)15)11-9(13)6-7(12)4-2/h7-8,12H,3-6H2,1-2H3,(H,11,13)(H,14,15)	(S)-2-aminopentanoic acid_3-hydroxy-pentanoic-acid	CCC[C@H](NC(=O)CC(O)CC)C(=O)O	0.913		acylamidesthreo;kv14	558346000000	218.139	194	3.241	646815822396802304	646814739494519680	1048	GOOD
VD_47.mzML	1	2	0.056	0.056	-257.268	NA	155.394	C21H40O7	[M - H2O + H]+	C21H39O6+	WDFCEBWMCPQIFZ	InChI=1S/C21H40O7/c1-15(27-21-19(24)14-18(23)16(2)28-21)11-9-7-5-3-4-6-8-10-12-17(22)13-20(25)26/h15-19,21-24H,3-14H2,1-2H3,(H,25,26)	Bhas		NA			NA	NA	NA	NA	NA	NA	NA
KV_14.mzML	1	2	0.055	0.055	-226.631	NA	128.172	C10H17NO6	[M + H3N + H]+	C10H21N2O6+	ZJLRBYATUBFDFZ	InChI=1S/C10H17NO6/c1-6(12)5-8(13)11-7(10(16)17)3-2-4-9(14)15/h6-7,12H,2-5H2,1H3,(H,11,13)(H,14,15)(H,16,17)	L-2-aminoadipic acid_3-hydroxy-butyric-acid	CC(O)CC(=O)NC(CCCC(=O)O)C(=O)O	-0.384		acylamidesthreo;kv14	558346000000	265.14	206	3.436	646815997324454400	646814742225015680	1680	GOOD
VD_47.mzML	1	2	0.055	0.055	-105.778	NA	65.155	C10H14O4	[M + H3N + H]+	C10H18NO4+	MKPZLFSGCUYQEY	InChI=1S/C10H14O4/c1-7-6-9(12)3-2-8(11)4-5-10(13)14-7/h2-5,7-9,11-12H,6H2,1H3	Modiolide A	CC1CC(C=CC(C=CC(=O)O1)O)O	0.3	101170708;101170709;21777011;22298548;51693579;51693580;51693581;51693582;163187796;162864373;162864374;10442710;639693;643697;99722446;99722447;73110369;44715397;123677166;26176708;26176709;11805681	COCONUT:(CNP0127764);CHEBI:(190592);LIPIDMAPS:(LMFA07040142);SUPERNATURAL:(SN0228170);MESH:(643697);PUBCHEM:(101170708 101170709 21777011 22298548 51693579 51693580 51693581 51693582 163187796 162864373 162864374 10442710 639693 643697 99722446 99722447 73110369 44715397 123677166 26176708 26176709 11805681);LOTUS:(Q77500454 Q105166127 Q77378339 Q110180604);PUBMED;KNAPSACK:(MKPZLFSGCUYQEY-UHFFFAOYSA-N)	2419064950	216.123	129	2.157	646802345526871552	646801482955615232	2751	DECENT
VD_48.mzML	1	1	0.055	0.055	-339.999	NA	89.197	C8H15NO4	[M + H]+	C8H16NO4+	ADHSUOCUWLBJGU	InChI=1S/C8H15NO4/c1-2-3-6(8(12)13)9-7(11)4-5-10/h6,10H,2-5H2,1H3,(H,9,11)(H,12,13)	(S)-2-aminopentanoic acid_3-hydroxy_propionic_acid	CCC[C@H](NC(=O)CCO)C(=O)O	0.011	NA	vd48;acylamidesthreo	42950000000	190.107	87	1.452	646797575225783296	646796961963959040	3323	DECENT
8_2_p.mzML	1	1	0.054	0.054	-521.361	NA	76.999	C14H19N3O4	[M + H]+	C14H20N3O4+	MWVXVUOTGVCUII	InChI=1S/C14H19N3O4/c1-2-3-4-5-11(18)7-13(19)17-12(14(20)21)6-10-8-15-9-16-10/h2-5,8-9,11-12,18H,6-7H2,1H3,(H,15,16)(H,17,19)(H,20,21)	Histidine_3-hydroxy-4,6-octadienoic-acid	CC=CC=CC(O)CC(=O)N[C@@H](Cc1c[nH]cn1)C(=O)O	0.458	NA	8_2_p	16384	294.144	213	3.557	647463257626205824	647462696579290880	925	DECENT
KV_12.mzML	1	1	0.054	0.054	-340.787	NA	75.041	C10H15N3O4	[M + H]+	C10H16N3O4+	PAODYSQDCBNNNW	InChI=1S/C10H15N3O4/c1-6(14)2-9(15)13-8(10(16)17)3-7-4-11-5-12-7/h4-6,8,14H,2-3H2,1H3,(H,11,12)(H,13,15)(H,16,17)	2-(3-hydroxybutanoylamino)-3-(1H-imidazol-5-yl)propanoic acid	CC(CC(=O)NC(CC1=CN=CN1)C(=O)O)O	-1	139391048;139391050	PUBCHEM:(139391048 139391050);acylamidesthreo;kv12	2207610000000	242.113	68	1.14	646830275777081984	646830052384248448	781	DECENT
KV_13.mzML	1	1	0.054	0.054	-237.714	NA	65.07	C11H21NO4	[M + H]+	C11H22NO4+	AHKOZAGAUUQGQM	InChI=1S/C11H21NO4/c1-4-8(13)6-10(14)12-9(11(15)16)5-7(2)3/h7-9,13H,4-6H2,1-3H3,(H,12,14)(H,15,16)	leucine_3-hydroxy-pentanoic-acid	CCC(O)CC(=O)N[C@@H](CC(C)C)C(=O)O	1.143		acylamidesthreo;kv13	283468000000	232.154	122	2.028	646806541840221184	646805949013029504	837	GOOD
VD_55.mzML	1	1	0.054	0.054	-445.54	NA	78.322	C18H35NO4	[M + H]+	C18H36NO4+	RGSQASHAPGAWAZ	InChI=1S/C18H35NO4/c1-4-5-6-7-8-9-10-11-15(20)13-17(21)19-16(18(22)23)12-14(2)3/h14-16,20H,4-13H2,1-3H3,(H,19,21)(H,22,23)	leucine_3-hydroxy_lauric_acid	CCCCCCCCCC(O)CC(=O)N[C@@H](CC(C)C)C(=O)O	4.287	NA	vd55;acylamidesthreo	562959000000000	330.264	434	7.23	647125696202029056	647124386895431296	7062	DECENT
VD_47.mzML	1	1	0.053	0.053	-282.805	NA	18.098	C21H40O7	[M + H]+	C21H41O7+	WDFCEBWMCPQIFZ	InChI=1S/C21H40O7/c1-15(27-21-19(24)14-18(23)16(2)28-21)11-9-7-5-3-4-6-8-10-12-17(22)13-20(25)26/h15-19,21-24H,3-14H2,1-2H3,(H,25,26)	Bhas		NA			NA	NA	NA	NA	NA	NA	NA
8_2-liq.mzML	1	6	0.052	0.052	-267.559	NA	58.115	C16H21NO2	[M - H2O + H]+	C16H20NO+	HMZFFFRHYMJVSS	InChI=1S/C16H21NO2/c1-2-3-5-10-15(18)13-16(19)17-12-11-14-8-6-4-7-9-14/h2-10,15,18H,11-13H2,1H3,(H,17,19)	phenethylamine_3-hydroxy-4,6-octadienoic-acid	CC=CC=CC(O)CC(=O)NCCc1ccccc1	2.747	NA	8_2_liq	1024	242.154	145	2.421	647265612070808320	647264719287997440	792	DECENT
KV_12.mzML	1	1	0.052	0.052	-239.875	NA	51.943	C7H13NO4	[M + H]+	C7H14NO4+	BVMJUNHDYIMPBW	InChI=1S/C7H13NO4/c1-4(9)3-6(10)8-5(2)7(11)12/h4-5,9H,3H2,1-2H3,(H,8,10)(H,11,12)	(2S)-2-(3-hydroxybutanoylamino)propanoic acid	CC(CC(=O)NC(C)C(=O)O)O	-0.8	53703432;76061443	METACYC:(CPD-23851);PUBCHEM:(53703432 76061443);acylamidesthreo;kv12	2207610000000	176.092	183	3.052	646830559421101568	646830051503443584	627	GOOD
KV_12.mzML	2	1	0.052	0.052	-349.317	NA	51.943	C7H13NO4	[M + H]+	C7H14NO4+	OZWCSQJKVIFKSB	InChI=1S/C7H13NO4/c1-2-5(9)3-6(10)8-4-7(11)12/h5,9H,2-4H2,1H3,(H,8,10)(H,11,12)	Glycine_3-hydroxy-pentanoic-acid	CCC(O)CC(=O)NCC(=O)O	-0.444		acylamidesthreo;kv12	2207610000000	176.092	183	3.052	646830559421101568	646830051503443584	627	GOOD
VD_55.mzML	1	1	0.052	0.052	-457.742	NA	43.002	C21H35NO4	[M + Na]+	C21H35NNaO4+	ACCXUFNKHFMSHA	InChI=1S/C21H35NO4/c1-3-4-5-6-7-8-9-10-18(23)16-21(25)22-14-13-17-11-12-19(24)20(15-17)26-2/h11-12,15,18,23-24H,3-10,13-14,16H2,1-2H3,(H,22,25)	3-methoxy tyramine_3-hydroxy_lauric_acid	CCCCCCCCCC(O)CC(=O)NCCc1ccc(O)c(OC)c1	4.902	NA	vd55;acylamidesthreo	562959000000000	388.246	543	9.057	647125883301556480	647124388220834048	7540	GOOD
VD_55.mzML	1	4	0.051	0.051	-367.836	NA	56.351	C16H31NO4	[M + K]+	C16H31KNO4+	MRWKNRWAYNIRDR	InChI=1S/C16H31NO4/c1-2-3-4-5-6-7-8-10-14(18)13-15(19)17-12-9-11-16(20)21/h14,18H,2-13H2,1H3,(H,17,19)(H,20,21)	gamma_amino_butyric_acid_3-hydroxy_lauric_acid	CCCCCCCCCC(O)CC(=O)NCCCC(=O)O	3.323	NA	vd55;acylamidesthreo	562959000000000	340.188	466	7.77	647125745850009984	647124387226781952	7192	DECENT
VD_61.mzML	1	1	0.051	0.051	-543.383	NA	102.519	C25H40N2O3	[M + Na]+	C25H40N2NaO3+	RXDULOYKRMYNQE	InChI=1S/C25H40N2O3/c1-3-4-5-6-7-8-9-10-11-12-21(28)17-25(29)26-16-15-20-19-27-24-14-13-22(30-2)18-23(20)24/h13-14,18-19,21,27-28H,3-12,15-17H2,1-2H3,(H,26,29)	5-methoxytryptamine_3-hydroxy_tetradecanoic_acid	CCCCCCCCCCCC(O)CC(=O)NCCc1c[nH]c2ccc(OC)cc12	6.253		acylamidesthreo;vd61	9007207844675584	439.293	589	9.821	647144146318690176	647142533851945984	8192	DECENT
VD_47.mzML	1	1	0.05	0.05	-280.135	NA	122.438	C11H19NO6	[M + H]+	C11H20NO6+	HAEVNYBCYZZDFL	InChI=1S/C11H19NO6/c1-12(2,3)7-8(6-10(15)16)18-11(17)5-4-9(13)14/h8H,4-7H2,1-3H3,(H-,13,14,15,16)/p+1	Succinylcarnitine	C[N+](C)(C)CC(CC(=O)O)OC(=O)CCC(=O)O	-0.8	19838751;87833401;50896251;131802075;71464481	PUBCHEMANNOTATIONBIO;HMDB:(HMDB0061717 HMDB0255869);MiMeDB:(MMDBc0000688);BloodExposome:(71464481 50896251);CHEBI:(189712 73034);LIPIDMAPS:(LMFA07070101);SUPERNATURAL:(SN0120060);FooDB:(FDB097272);PUBCHEM:(19838751 87833401 50896251 131802075 71464481);DSSTox:(DTXSID601128562);PUBCHEMANNOTATIONDRUG	141253000000	262.128	129	2.152	646802340107830400	646801486113929472	3453	GOOD
VD_57.mzML	1	1	0.05	0.05	-265.442	NA	16.096	C15H32N2O2	[M + K]+	C15H32KN2O2+	CYUIGTATNJIFNR	InChI=1S/C15H32N2O2/c1-2-3-4-5-6-7-8-10-14(18)13-15(19)17-12-9-11-16/h14,18H,2-13,16H2,1H3,(H,17,19)	propane-1,_3-diamine dihydrochloride_3-hydroxy_lauric_acid	CCCCCCCCCC(O)CC(=O)NCCCN	2.646		vd57;acylamidesthreo	1125908496777216	311.209	290	4.834	647130561481968128	647129538306611584	6592	DECENT
KV_20.mzML	1	1	0.049	0.049	-616.658	NA	27.873	C19H31NO3	[M + Na]+	C19H31NNaO3+	FFRSWPDBWHOBRL	InChI=1S/C19H31NO3/c1-2-3-4-5-6-7-8-18(22)15-19(23)20-14-13-16-9-11-17(21)12-10-16/h9-12,18,21-22H,2-8,13-15H2,1H3,(H,20,23)	tyramine_3-hydroxy-undecanoic-acid	CCCCCCCCC(O)CC(=O)NCCc1ccc(O)cc1	4.466		kv20	4398050000000	344.22	522	8.693	646836426042340480	646833659668021888	5415	GOOD
VD_47.mzML	1	2	0.049	0.049	-241.767	NA	131.752	C21H40O7	[M - H2O + H]+	C21H39O6+	WDFCEBWMCPQIFZ	InChI=1S/C21H40O7/c1-15(27-21-19(24)14-18(23)16(2)28-21)11-9-7-5-3-4-6-8-10-12-17(22)13-20(25)26/h15-19,21-24H,3-14H2,1-2H3,(H,25,26)	Bhas		NA			NA	NA	NA	NA	NA	NA	NA
VD_47.mzML	1	1	0.049	0.049	-153.567	NA	32.127	C18H39NO3	[M + H]+	C18H40NO3+	AERBNCYCJBRYDG	InChI=1S/C18H39NO3/c1-2-3-4-5-6-7-8-9-10-11-12-13-14-17(21)18(22)16(19)15-20/h16-18,20-22H,2-15,19H2,1H3	Phytosphingosine	CCCCCCCCCCCCCCC(C(C(CO)N)O)O	4.6	15971470;129630743;58312003;100977523;56927898;89371037;153708995;131698681;11099168;11290089;10892490;10892491;10936149;123143330;122121;248575;12314234;11544231;11688287;71357922	PUBCHEMANNOTATIONBIO;HMDB:(HMDB0004610 HMDB0304183);MiMeDB:(MMDBc0000605 MMDBc0054955);PUBCHEMANNOTATIONSAFETYANDTOXIC;BloodExposome:(122121);LIPIDMAPS:(LMSP01030001);SUPERNATURAL:(SN0003610);MESH:(122121 10892491 11099168 11544231);FooDB:(FDB023381 FDB030507);PUBCHEM:(15971470 129630743 58312003 100977523 56927898 89371037 153708995 131698681 11099168 11290089 10892490 10892491 10936149 123143330 122121 248575 12314234 11544231 11688287 71357922);COCONUT:(CNP0274802);NORMAN:(NS00009822 NS00076877);METACYC:(PHYTOSPINGOSINE);PLANTCYC:(PHYTOSPINGOSINE);CHEBI:(73479 177499 46961 191244 64124);KEGG:(C12144);DSSTox:(DTXSID10447442 DTXSID10781959 DTXSID50580529 DTXSID60165725 DTXSID70447443 DTXSID70598247 DTXSID80203951 DTXSID80289957 DTXSID80487436);LOTUS:(Q3746193 Q77310132);YMDB:(YMDB01101 YMDB00285);PUBCHEMANNOTATIONDRUG;PUBMED;KNAPSACK:(AERBNCYCJBRYDG-UHFFFAOYSA-N)	141591000000	318.3	457	7.609	646803570079126656	646801489817503872	4322	DECENT
VD_65.mzML	1	1	0.049	0.049	-473.294	NA	15.917	C26H42N2O3	[M + Na]+	C26H42N2NaO3+	UNZGTMSONZAPII	InChI=1S/C26H42N2O3/c1-2-3-4-5-6-7-8-9-10-11-12-13-22(29)19-26(31)27-17-16-21-20-28-25-15-14-23(30)18-24(21)25/h14-15,18,20,22,28-30H,2-13,16-17,19H2,1H3,(H,27,31)	serotonin_3-hydroxy-hexadecanoic-acid	CCCCCCCCCCCCCC(O)CC(=O)NCCc1c[nH]c2ccc(O)cc12	6.742	NA	vd65;acylamidesthreo	144115196665790464	453.309	565	9.417	647192532295995520	647191042399435264	7200	GOOD
KV_13.mzML	1	1	0.048	0.048	-266.901	NA	33.229	C13H19NO4	[M + H]+	C13H20NO4+	UNTLSNWMIKSWCD	InChI=1S/C13H19NO4/c1-9(15)7-13(17)14-6-5-10-3-4-11(16)12(8-10)18-2/h3-4,8-9,15-16H,5-7H2,1-2H3,(H,14,17)	3-methoxy tyramine_3-hydroxy-butyric-acid	COc1cc(CCNC(=O)CC(C)O)ccc1O	1.308		acylamidesthreo;kv13	283468000000	254.137	122	2.028	646806547842270720	646805950241962240	1106	GOOD
KV_13.mzML	2	4	0.048	0.048	-302.653	NA	32.817	C11H21NO4	[M + Na]+	C11H21NNaO4+	AHKOZAGAUUQGQM	InChI=1S/C11H21NO4/c1-4-8(13)6-10(14)12-9(11(15)16)5-7(2)3/h7-9,13H,4-6H2,1-3H3,(H,12,14)(H,15,16)	leucine_3-hydroxy-pentanoic-acid	CCC(O)CC(=O)N[C@@H](CC(C)C)C(=O)O	1.143		acylamidesthreo;kv13	283468000000	254.137	122	2.028	646806547842270720	646805950241962240	1106	GOOD
KV_13.mzML	4	1	0.048	0.048	-398.211	NA	33.229	C13H19NO4	[M + H]+	C13H20NO4+	BOGVRADBGQUSPR	InChI=1S/C13H19NO4/c1-2-10(15)8-13(18)14-6-5-9-3-4-11(16)12(17)7-9/h3-4,7,10,15-17H,2,5-6,8H2,1H3,(H,14,18)	dopamine_3-hydroxy-pentanoic-acid	CCC(O)CC(=O)NCCc1ccc(O)c(O)c1	1.347		acylamidesthreo;kv13	283468000000	254.137	122	2.028	646806547842270720	646805950241962240	1106	GOOD
KV_14.mzML	1	1	0.048	0.048	-258.731	NA	109.603	C11H19NO6	[M + H]+	C11H20NO6+	QCFVBKCQSBBWMS	InChI=1S/C11H19NO6/c1-2-7(13)6-9(14)12-8(11(17)18)4-3-5-10(15)16/h7-8,13H,2-6H2,1H3,(H,12,14)(H,15,16)(H,17,18)	L-2-aminoadipic acid_3-hydroxy-pentanoic-acid	CCC(O)CC(=O)NC(CCCC(=O)O)C(=O)O	0.065		acylamidesthreo;kv14	558346000000	262.129	235	3.917	646816289692628608	646814742032077312	1630	GOOD
KV_20.mzML	1	3	0.048	0.048	-335.873	NA	143.917	C14H28N2O4	[M - H2O + H]+	C14H27N2O3+	WITXIMUACQZUBK	InChI=1S/C14H28N2O4/c1-2-3-4-5-7-11(17)10-13(18)16-9-6-8-12(15)14(19)20/h11-12,17H,2-10,15H2,1H3,(H,16,18)(H,19,20)	ornithine_3-hydroxy-nonanoic-acid	CCCCCCC(O)CC(=O)NCCC[C@H](N)C(=O)O	1.184		kv20;acylamidesthreo	4406640000000	271.202	337	5.617	646835634585530880	646833656484539904	4359	DECENT
KV_20.mzML	2	3	0.048	0.048	-400.272	NA	143.917	C14H28N2O4	[M - H2O + H]+	C14H27N2O3+	REXUEKWOYFCROK	InChI=1S/C14H28N2O4/c1-2-3-4-5-7-11(17)10-13(18)16-12(14(19)20)8-6-9-15/h11-12,17H,2-10,15H2,1H3,(H,16,18)(H,19,20)	ornithine_3-hydroxy-nonanoic-acid	CCCCCCC(O)CC(=O)N[C@@H](CCCN)C(=O)O	1.184		kv20;acylamidesthreo	4406640000000	271.202	337	5.617	646835634585530880	646833656484539904	4359	DECENT
VD_53.mzML	1	1	0.048	0.048	-415.654	NA	25.52	C15H27N3O2	[M + Na]+	C15H27N3NaO2+	IYDPTHXSNPTQFR	InChI=1S/C15H27N3O2/c1-2-3-4-5-6-7-14(19)10-15(20)17-9-8-13-11-16-12-18-13/h11-12,14,19H,2-10H2,1H3,(H,16,18)(H,17,20)	histamine_3-hydroxy_decanoic_acid	CCCCCCCC(O)CC(=O)NCCc1c[nH]cn1	2.714		vd53;acylamidesthreo	17600800000000	304.2	190	3.171	646848115848057472	646846761217829760	6110	GOOD
VD_58.mzML	1	1	0.048	0.048	-397.162	NA	91.303	C17H31NO4	[M + K]+	C17H31KNO4+	GGSGHDKPAVITCI	InChI=1S/C17H31NO4/c1-2-3-4-5-6-7-8-10-14(19)13-16(20)18-12-9-11-15(18)17(21)22/h14-15,19H,2-13H2,1H3,(H,21,22)	Proline_3-hydroxy_lauric_acid	CCCCCCCCCC(O)CC(=O)N1CCC[C@H]1C(=O)O	3.594		vd58;acylamidesthreo	4503608217305088	352.189	530	8.826	647138787977882752	647137682917097472	6418	DECENT
KV_12.mzML	1	2	0.047	0.047	-127.754	NA	30.588	C5H10O3	[M - H2O + H]+	C5H9O2+	REKYPYSUBKSCAT	InChI=1S/C5H10O3/c1-2-4(6)3-5(7)8/h4,6H,2-3H2,1H3,(H,7,8)	3-hydroxypentanoic acid	CCC(CC(=O)O)O	0	21869060;86758581;139808653;10290775;107802;13425168;46863938	PUBCHEMANNOTATIONBIO;HMDB:(HMDB0000531);MiMeDB:(MMDBc0054900 MMDBc0054929);PUBCHEMANNOTATIONSAFETYANDTOXIC;BloodExposome:(21869060 107802);LIPIDMAPS:(LMFA01050008);SUPERNATURAL:(SN0323124);MESH:(107802 21869060);FooDB:(FDB022099);PUBCHEM:(21869060 86758581 139808653 10290775 107802 13425168 46863938);COCONUT:(CNP0308552);NORMAN:(NS00014721);METACYC:(CPD-12765);CHEBI:(139270 139239 138588 138608 139272 89628);DSSTox:(DTXSID00864240 DTXSID901308462);LOTUS:(Q2823214);kv14;acylamidesthreo;kv15;kv12;PUBCHEMANNOTATIONDRUG;kv13;PUBMED	2469460000000	101.06	191	3.178	646830564760450816	646830048206718080	6	DECENT
KV_12.mzML	1	1	0.047	0.047	-312.956	NA	111.755	C10H17NO6	[M + H]+	C10H18NO6+	IQVWIKOIJUXHND	InChI=1S/C10H17NO6/c1-2-6(12)5-8(13)11-7(10(16)17)3-4-9(14)15/h6-7,12H,2-5H2,1H3,(H,11,13)(H,14,15)(H,16,17)	(2S)-2-(3-hydroxypentanoylamino)pentanedioic acid	CCC(CC(=O)NC(CCC(=O)O)C(=O)O)O	-0.8	90258666	PUBCHEM:(90258666);acylamidesthreo;kv12	2207610000000	248.113	214	3.56	646830667231500928	646830052451357312	795	GOOD
KV_13.mzML	1	2	0.047	0.047	-212.591	NA	62.566	C8H15NO4	[M + H3N + H]+	C8H19N2O4+	IPVVKDUGAUPXMW	InChI=1S/C8H15NO4/c1-6(10)5-7(11)9-4-2-3-8(12)13/h6,10H,2-5H2,1H3,(H,9,11)(H,12,13)	gamma-amino-butyric-acid_3-hydroxy-butyric-acid	CC(O)CC(=O)NCCCC(=O)O	-0.271		acylamidesthreo;kv13	283468000000	207.134	138	2.307	646806800666541568	646805947540827008	559	GOOD
KV_14.mzML	1	1	0.047	0.047	-287.51	NA	106.252	C10H17NO6	[M + H]+	C10H18NO6+	ZJLRBYATUBFDFZ	InChI=1S/C10H17NO6/c1-6(12)5-8(13)11-7(10(16)17)3-2-4-9(14)15/h6-7,12H,2-5H2,1H3,(H,11,13)(H,14,15)(H,16,17)	L-2-aminoadipic acid_3-hydroxy-butyric-acid	CC(O)CC(=O)NC(CCCC(=O)O)C(=O)O	-0.384		acylamidesthreo;kv14	558346000000	248.113	206	3.436	646815972125074432	6.46815e+17	1456	GOOD
KV_20.mzML	1	1	0.047	0.047	-643.057	NA	51.457	C17H33N3O5	[M + H]+	C17H34N3O5+	WUPREZTVALBALY	InChI=1S/C17H33N3O5/c1-2-3-4-5-6-7-9-13(21)12-15(22)20-17(25)19-11-8-10-14(18)16(23)24/h13-14,21H,2-12,18H2,1H3,(H,23,24)(H2,19,20,22,25)	citrulline_3-hydroxy-undecanoic-acid	CCCCCCCCC(O)CC(=O)NC(=O)NCCC[C@H](N)C(=O)O	1.508		kv20	4398050000000	360.249	311	5.185	646835367030869504	6.46834e+17	5560	GOOD
KV_20.mzML	2	1	0.047	0.047	-729.327	NA	51.457	C17H33N3O5	[M + H]+	C17H34N3O5+	ZKNGRRLTSWBGHQ	InChI=1S/C17H33N3O5/c1-2-3-4-5-6-7-9-13(21)12-15(22)20-14(16(23)24)10-8-11-19-17(18)25/h13-14,21H,2-12H2,1H3,(H,20,22)(H,23,24)(H3,18,19,25)	citrulline_3-hydroxy-undecanoic-acid	CCCCCCCCC(O)CC(=O)N[C@@H](CCCNC(N)=O)C(=O)O	1.911		kv20	4398050000000	360.249	311	5.185	646835367030869504	6.46834e+17	5560	GOOD
VD_60.mzML	1	1	0.047	0.047	-286.293	NA	17.091	C21H45N3O2	[M + Na]+	C21H45N3NaO2+	DBZQWGBHXHPVFR	InChI=1S/C21H45N3O2/c1-2-3-4-5-6-7-8-9-10-14-20(25)19-21(26)24-18-12-11-16-23-17-13-15-22/h20,23,25H,2-19,22H2,1H3,(H,24,26)	spermidine_3-hydroxy_tetradecanoic_acid	CCCCCCCCCCCC(O)CC(=O)NCCCCNCCCN	4.068	NA	acylamidesthreo;vd60	36028805608898560	394.34	318	5.304	647162028311157888	647161318894910976	6612	GOOD
KV_12.mzML	1	3	0.046	0.046	-193.522	NA	100.377	C8H13NO6	[M - H2O + H]+	C8H12NO5+	NUALMBMXTSMXLA	InChI=1S/C8H13NO6/c1-4(10)2-6(11)9-5(8(14)15)3-7(12)13/h4-5,10H,2-3H2,1H3,(H,9,11)(H,12,13)(H,14,15)	2-(3-Hydroxybutanoylamino)butanedioic acid	CC(CC(=O)NC(CC(=O)O)C(=O)O)O	-1.7	139391026;139391028	PUBCHEM:(139391026 139391028);acylamidesthreo;kv12	2207610000000	202.071	199	3.318	646830607798209024	646830051780268032	682	DECENT
KV_12.mzML	1	1	0.046	0.046	-413.765	NA	63.533	C13H17NO4	[M + H]+	C13H18NO4+	AKSMGRIXQPRRAN	InChI=1S/C13H17NO4/c1-9(15)7-12(16)14-11(13(17)18)8-10-5-3-2-4-6-10/h2-6,9,11,15H,7-8H2,1H3,(H,14,16)(H,17,18)	2-(3-Hydroxybutanoylamino)-3-phenylpropanoic acid	CC(CC(=O)NC(CC1=CC=CC=C1)C(=O)O)O	1.181	139391130;139391131	PUBCHEM:(139391130 139391131);acylamidesthreo;kv12	2207610000000	252.123	284	4.726	646831107138515584	646830052493300480	798	DECENT
KV_20.mzML	1	1	0.046	0.046	-378.718	NA	31.579	C22H44N2O4	[M + Na]+	C22H44N2NaO4+	KRVHQNQGCQZCIP	InChI=1S/C22H44N2O4/c1-2-3-4-5-6-7-8-9-10-11-12-13-15-19(25)18-21(26)24-17-14-16-20(23)22(27)28/h19-20,25H,2-18,23H2,1H3,(H,24,26)(H,27,28)	ornithine_3-hydroxy-heptadecanoic-acid	CCCCCCCCCCCCCCC(O)CC(=O)NCCC[C@H](N)C(=O)O	4.778		kv20;acylamidesthreo	4406640000000	423.32	524	8.726	646836442500790144	646833662650177024	6212	DECENT
KV_20.mzML	2	1	0.046	0.046	-387.357	NA	31.579	C22H44N2O4	[M + Na]+	C22H44N2NaO4+	PVVITCDXABRAFN	InChI=1S/C22H44N2O4/c1-2-3-4-5-6-7-8-9-10-11-12-13-15-19(25)18-21(26)24-20(22(27)28)16-14-17-23/h19-20,25H,2-18,23H2,1H3,(H,24,26)(H,27,28)	ornithine_3-hydroxy-heptadecanoic-acid	CCCCCCCCCCCCCCC(O)CC(=O)N[C@@H](CCCN)C(=O)O	4.778		kv20;acylamidesthreo	4406640000000	423.32	524	8.726	646836442500790144	646833662650177024	6212	DECENT
VD_65.mzML	1	1	0.046	0.046	-389.477	NA	120.087	C22H43NO4	[M + H]+	C22H44NO4+	KCZSHQCYVPOPFL	InChI=1S/C22H43NO4/c1-4-5-6-7-8-9-10-11-12-13-14-15-19(24)17-21(25)23-20(22(26)27)16-18(2)3/h18-20,24H,4-17H2,1-3H3,(H,23,25)(H,26,27)	leucine_3-hydroxy-hexadecanoic-acid	CCCCCCCCCCCCCC(O)CC(=O)N[C@@H](CC(C)C)C(=O)O	6.084	NA	vd65;acylamidesthreo	144115196665790464	386.326	553	9.21	647192358240761728	647191040449080704	6612	DECENT
9_2_neuro.mzML	1	1	0.045	0.045	-337.986	NA	84.306	C14H21N3O2	[M + H]+	C14H22N3O2+	JZOMJHOAMBQBAB	InChI=1S/C14H21N3O2/c1-2-3-4-5-6-13(18)9-14(19)16-8-7-12-10-15-11-17-12/h3-6,10-11,13,18H,2,7-9H2,1H3,(H,15,17)(H,16,19)	histamine_3-hydroxy-4,6-nonadienoic-acid	CCC=CC=CC(O)CC(=O)NCCc1c[nH]cn1	1.47		9_2_neuro	4096	264.171	114	1.895	647274021309099392	647273646048871040	1239	GOOD
KV_12.mzML	1	1	0.045	0.045	-252.559	NA	108.375	C8H14N2O5	[M + H]+	C8H15N2O5+	BTDYXFVBSSKJRQ	InChI=1S/C8H14N2O5/c1-4(11)2-6(12)10-7(13)3-5(9)8(14)15/h4-5,11H,2-3,9H2,1H3,(H,14,15)(H,10,12,13)	Asparagine_3-hydroxy-butyric-acid	CC(O)CC(=O)NC(=O)C[C@H](N)C(=O)O	-2.164		acylamidesthreo;kv12	2207610000000	219.097	110	1.836	646830291119848576	646830052010955008	718	GOOD
KV_12.mzML	2	1	0.045	0.045	-267.984	NA	108.375	C8H14N2O5	[M + H]+	C8H15N2O5+	WAXJSRBVDBLUIV	InChI=1S/C8H14N2O5/c1-4(11)2-7(13)10-5(8(14)15)3-6(9)12/h4-5,11H,2-3H2,1H3,(H2,9,12)(H,10,13)(H,14,15)	4-Amino-2-(3-hydroxybutanoylamino)-4-oxobutanoic acid	CC(CC(=O)NC(CC(=O)N)C(=O)O)O	-2.3	139391118;139404695	PUBCHEM:(139391118 139404695);acylamidesthreo;kv12	2207610000000	219.097	110	1.836	646830291119848576	646830052010955008	718	GOOD
KV_20.mzML	1	1	0.045	0.045	-450.181	NA	41.34	C17H31NO6	[M + H]+	C17H32NO6+	MDDLQAVVIFYKEE	InChI=1S/C17H31NO6/c1-2-3-4-5-6-7-9-13(19)12-15(20)18-14(17(23)24)10-8-11-16(21)22/h13-14,19H,2-12H2,1H3,(H,18,20)(H,21,22)(H,23,24)	L-2-aminoadipic acid_3-hydroxy-undecanoic-acid	CCCCCCCCC(O)CC(=O)NC(CCCC(=O)O)C(=O)O	2.76		kv20	4398050000000	346.222	451	7.514	646836186732119168	646833659718353664	5429	DECENT
KV_20.mzML	1	1	0.045	0.045	-392.977	NA	7.431	C21H32N2O3	[M + Na]+	C21H32N2NaO3+	MUQBGTJNNDBJQV	InChI=1S/C21H32N2O3/c1-2-3-4-5-6-7-8-17(24)14-21(26)22-12-11-16-15-23-20-10-9-18(25)13-19(16)20/h9-10,13,15,17,23-25H,2-8,11-12,14H2,1H3,(H,22,26)	serotonin_3-hydroxy-undecanoic-acid	CCCCCCCCC(O)CC(=O)NCCc1c[nH]c2ccc(O)cc12	4.495		kv20	4398050000000	383.231	503	8.388	646836270899223936	646833660922121088	5781	DECENT
KV_20.mzML	1	1	0.045	0.045	-475.38	NA	22.097	C18H36N2O4	[M + Na]+	C18H36N2NaO4+	CACZBWXRPJZUOX	InChI=1S/C18H36N2O4/c1-2-3-4-5-6-7-8-9-11-15(21)14-17(22)20-13-10-12-16(19)18(23)24/h15-16,21H,2-14,19H2,1H3,(H,20,22)(H,23,24)	ornithine_3-hydroxy-tridecanoic-acid	CCCCCCCCCCC(O)CC(=O)NCCC[C@H](N)C(=O)O	2.981		kv20	4398050000000	367.257	520	8.67	646836416236057472	646833660389443584	5623	DECENT
KV_20.mzML	2	1	0.045	0.045	-603.579	NA	22.097	C18H36N2O4	[M + Na]+	C18H36N2NaO4+	WYIHLNFHWHDTML	InChI=1S/C18H36N2O4/c1-2-3-4-5-6-7-8-9-11-15(21)14-17(22)20-16(18(23)24)12-10-13-19/h15-16,21H,2-14,19H2,1H3,(H,20,22)(H,23,24)	ornithine_3-hydroxy-tridecanoic-acid	CCCCCCCCCCC(O)CC(=O)N[C@@H](CCCN)C(=O)O	2.981		kv20	4398050000000	367.257	520	8.67	646836416236057472	646833660389443584	5623	DECENT
KV_20.mzML	1	1	0.045	0.045	-530.051	NA	78.073	C22H41N3O2	[M + H]+	C22H42N3O2+	DRNBUZVDHWNPNN	InChI=1S/C22H41N3O2/c1-2-3-4-5-6-7-8-9-10-11-12-13-14-21(26)17-22(27)24-16-15-20-18-23-19-25-20/h18-19,21,26H,2-17H2,1H3,(H,23,25)(H,24,27)	histamine_3-hydroxy-heptadecanoic-acid	CCCCCCCCCCCCCCC(O)CC(=O)NCCc1c[nH]cn1	5.858		kv20;acylamidesthreo	4406640000000	380.327	542	9.026	646836795661198464	646833660867595136	5759	GOOD
VD_47.mzML	1	1	0.045	0.045	-169.019	NA	21.436	C18H34O5	[M + Na]+	C18H34NaO5+	MDIUMSLCYIJBQC	InChI=1S/C18H34O5/c1-2-3-7-11-16(20)17(21)14-13-15(19)10-8-5-4-6-9-12-18(22)23/h13-17,19-21H,2-12H2,1H3,(H,22,23)	9,12,13-trihydroxyoctadec-10-enoic acid	CCCCCC(C(C=CC(CCCCCCCC(=O)O)O)O)O	3.1	101476135;9858729;9880604;9923590;16089911;16089912;5282966;14414118;14414119;11099581;139031827;153001;91485415;57111018;71352801	PUBCHEMANNOTATIONBIO;HMDB:(HMDB0004708 HMDB0038555);BloodExposome:(9858729);LIPIDMAPS:(LMFA02000339 LMFA02000342 LMFA02000341 LMFA02000014 LMFA02000338 LMFA02000340 LMFA02000343 LMFA02000294 LMFA02000169);SUPERNATURAL:(SN0222561);MESH:(153001 5282966 9858729 139031827);FooDB:(FDB017942 FDB023418);PUBCHEM:(101476135 9858729 9880604 9923590 16089911 16089912 5282966 14414118 14414119 11099581 139031827 153001 91485415 57111018 71352801);COCONUT:(CNP0214896);METACYC:(CPD-24683);CHEBI:(91217 34506);KEGG:(C14833);DSSTox:(DTXSID001317644 DTXSID10904328);LOTUS:(Q105161783 Q105161781 Q105161782 Q27116118 Q105161787 Q27163133 Q105161784);PUBCHEMANNOTATIONDRUG;PUBMED;KNAPSACK:(MDIUMSLCYIJBQC-UHFFFAOYSA-N)	140449000000	353.23	470	7.83	646803567545766528	646801490853498240	4558	DECENT
VD_65.mzML	1	1	0.045	0.045	-408.825	NA	15.823	C26H42N2O2	[M + Na]+	C26H42N2NaO2+	PTQBKMMJXNPSON	InChI=1S/C26H42N2O2/c1-2-3-4-5-6-7-8-9-10-11-12-15-23(29)20-26(30)27-19-18-22-21-28-25-17-14-13-16-24(22)25/h13-14,16-17,21,23,28-29H,2-12,15,18-20H2,1H3,(H,27,30)	tryptamine_3-hydroxy-hexadecanoic-acid	CCCCCCCCCCCCCC(O)CC(=O)NCCc1c[nH]c2ccccc12	7.164	NA	vd65;acylamidesthreo	144115196665790464	437.314	639	10.643	647192990842491136	647191041954838272	7071	DECENT
KV_12.mzML	1	1	0.044	0.044	-200.48	NA	88.096	C7H13NO4	[M + H]+	C7H14NO4+	BVMJUNHDYIMPBW	InChI=1S/C7H13NO4/c1-4(9)3-6(10)8-5(2)7(11)12/h4-5,9H,3H2,1-2H3,(H,8,10)(H,11,12)	(2S)-2-(3-hydroxybutanoylamino)propanoic acid	CC(CC(=O)NC(C)C(=O)O)O	-0.8	53703432;76061443	METACYC:(CPD-23851);PUBCHEM:(53703432 76061443);acylamidesthreo;kv12	2207610000000	176.092	48	0.802	646830270697779072	646830051511832320	626	DECENT
KV_12.mzML	2	1	0.044	0.044	-319.334	NA	88.096	C7H13NO4	[M + H]+	C7H14NO4+	OZWCSQJKVIFKSB	InChI=1S/C7H13NO4/c1-2-5(9)3-6(10)8-4-7(11)12/h5,9H,2-4H2,1H3,(H,8,10)(H,11,12)	Glycine_3-hydroxy-pentanoic-acid	CCC(O)CC(=O)NCC(=O)O	-0.444		acylamidesthreo;kv12	2207610000000	176.092	48	0.802	646830270697779072	646830051511832320	626	DECENT
KV_14.mzML	1	3	0.044	0.044	-209.214	NA	80.518	C9H18N2O4	[M - H2O + H]+	C9H17N2O3+	GJBUJOILDKBEHW	InChI=1S/C9H18N2O4/c1-6(12)5-8(13)11-4-2-3-7(10)9(14)15/h6-7,12H,2-5,10H2,1H3,(H,11,13)(H,14,15)	ornithine_3-hydroxy-butyric-acid	CC(O)CC(=O)NCCC[C@H](N)C(=O)O	-1.062		acylamidesthreo;kv14	558346000000	201.123	178	2.97	646815651780894208	646814738278170112	796	DECENT
KV_14.mzML	2	3	0.044	0.044	-286.285	NA	80.518	C9H18N2O4	[M - H2O + H]+	C9H17N2O3+	FBRUXLCSLUCMBW	InChI=1S/C9H18N2O4/c1-6(12)5-8(13)11-7(9(14)15)3-2-4-10/h6-7,12H,2-5,10H2,1H3,(H,11,13)(H,14,15)	ornithine_3-hydroxy-butyric-acid	CC(O)CC(=O)N[C@@H](CCCN)C(=O)O	-1.062		acylamidesthreo;kv14	558346000000	201.123	178	2.97	646815651780894208	646814738278170112	796	DECENT
KV_14.mzML	1	1	0.044	0.044	-303.679	NA	152.586	C11H19NO6	[M + H]+	C11H20NO6+	QCFVBKCQSBBWMS	InChI=1S/C11H19NO6/c1-2-7(13)6-9(14)12-8(11(17)18)4-3-5-10(15)16/h7-8,13H,2-6H2,1H3,(H,12,14)(H,15,16)(H,17,18)	L-2-aminoadipic acid_3-hydroxy-pentanoic-acid	CCC(O)CC(=O)NC(CCCC(=O)O)C(=O)O	0.065		acylamidesthreo;kv14	558346000000	262.129	246	4.108	646816487701535360	646814742053048832	1634	GOOD
KV_14.mzML	1	2	0.044	0.044	-333.237	NA	145.337	C11H19NO6	[M + H3N + H]+	C11H23N2O6+	QCFVBKCQSBBWMS	InChI=1S/C11H19NO6/c1-2-7(13)6-9(14)12-8(11(17)18)4-3-5-10(15)16/h7-8,13H,2-6H2,1H3,(H,12,14)(H,15,16)(H,17,18)	L-2-aminoadipic acid_3-hydroxy-pentanoic-acid	CCC(O)CC(=O)NC(CCCC(=O)O)C(=O)O	0.065		acylamidesthreo;kv14	558346000000	279.155	246	4.108	646816522996604800	646814743051294976	1890	GOOD
VD_47.mzML	1	2	0.044	0.044	-308.97	NA	36.59	C12H15NO4	[M - H2O + H]+	C12H14NO3+	JHZGBDPTYDUMEW	InChI=1S/C12H15NO4/c14-7-6-11(15)13-10(12(16)17)8-9-4-2-1-3-5-9/h1-5,10,14H,6-8H2,(H,13,15)(H,16,17)	2-(3-Hydroxypropanoylamino)-3-phenylpropanoic acid	C1=CC=C(C=C1)CC(C(=O)O)NC(=O)CCO	0.728	156261173;102396220;123145172	vd47;PUBCHEM:(156261173 102396220 123145172);acylamidesthreo	77309000000	220.097	139	2.312	646802464741581056	646801483270188416	2813	DECENT
VD_49.mzML	1	1	0.044	0.044	-270.782	NA	11.895	C13H16N2O2	[M + Na]+	C13H16N2NaO2+	OHPSCAPZZGRRLK	InChI=1S/C13H16N2O2/c16-8-6-13(17)14-7-5-10-9-15-12-4-2-1-3-11(10)12/h1-4,9,15-16H,5-8H2,(H,14,17)	3-hydroxy-N-[2-(1H-indol-3-yl)ethyl]propanamide	C1=CC=C2C(=C1)C(=CN2)CCNC(=O)CCO	1.321	94261118	vd49;PUBCHEM:(94261118);acylamidesthreo	25770000000	255.11	162	2.697	646789765152146432	646788352191717632	4234	GOOD
VD_53.mzML	1	1	0.044	0.044	-470.898	NA	18.239	C19H31NO4	[M + Na]+	C19H31NNaO4+	QEWZCUCALMWEQJ	InChI=1S/C19H31NO4/c1-3-4-5-6-7-8-16(21)14-19(23)20-12-11-15-9-10-17(22)18(13-15)24-2/h9-10,13,16,21-22H,3-8,11-12,14H2,1-2H3,(H,20,23)	3-methoxy tyramine_3-hydroxy_decanoic_acid	CCCCCCCC(O)CC(=O)NCCc1ccc(O)c(OC)c1	4.003		vd53;acylamidesthreo	17600800000000	360.215	448	7.464	646848618153734784	646846763205933312	6806	GOOD
VD_72.mzML	1	3	0.044	0.044	-446.397	NA	134.347	C17H31NO4	[M - H2O + H]+	C17H30NO3+	GWVKDXPAQVKJFQ	InChI=1S/C17H31NO4/c1-2-3-4-5-6-7-8-9-11-15(19)14-16(20)18-13-10-12-17(21)22/h9,11,15,19H,2-8,10,12-14H2,1H3,(H,18,20)(H,21,22)	gamma-amino-butyric-acid_3-hydroxy-trans-4-tridecenoic-acid	CCCCCCCC/C=C/C(O)CC(=O)NCCCC(=O)O	3.376	NA	vd72	2	296.222	521	8.684	647246251727575808	647244848023942144	2778	DECENT
KV_14.mzML	1	1	0.043	0.043	-424.029	NA	52.586	C11H21N3O5	[M + Na]+	C11H21N3NaO5+	YKBVXBIBCFYMQU	InChI=1S/C11H21N3O5/c1-2-7(15)6-9(16)14-11(19)13-5-3-4-8(12)10(17)18/h7-8,15H,2-6,12H2,1H3,(H,17,18)(H2,13,14,16,19)	citrulline_3-hydroxy-pentanoic-acid	CCC(O)CC(=O)NC(=O)NCCC[C@H](N)C(=O)O	-1.188		acylamidesthreo;kv14	558346000000	298.138	90	1.504	646815402928617344	646814744527691904	2189	GOOD
KV_14.mzML	2	1	0.043	0.043	-472.805	NA	52.586	C11H21N3O5	[M + Na]+	C11H21N3NaO5+	BZVNQWPIHAQGPU	InChI=1S/C11H21N3O5/c1-2-7(15)6-9(16)14-8(10(17)18)4-3-5-13-11(12)19/h7-8,15H,2-6H2,1H3,(H,14,16)(H,17,18)(H3,12,13,19)	citrulline_3-hydroxy-pentanoic-acid	CCC(O)CC(=O)N[C@@H](CCCNC(N)=O)C(=O)O	-0.785		acylamidesthreo;kv14	558346000000	298.138	90	1.504	646815402928617344	646814744527691904	2189	GOOD
KV_14.mzML	1	1	0.043	0.043	-453.057	NA	76.731	C10H20N2O4	[M + H]+	C10H21N2O4+	RTNMEWFTXGVFRN	InChI=1S/C10H20N2O4/c1-2-7(13)6-9(14)12-5-3-4-8(11)10(15)16/h7-8,13H,2-6,11H2,1H3,(H,12,14)(H,15,16)	ornithine_3-hydroxy-pentanoic-acid	CCC(O)CC(=O)NCCC[C@H](N)C(=O)O	-0.613		acylamidesthreo;kv14	558346000000	233.15	138	2.299	646815451494468608	646814740492765312	1243	DECENT
KV_14.mzML	2	1	0.043	0.043	-544.335	NA	76.731	C10H20N2O4	[M + H]+	C10H21N2O4+	YBKJDBJNYDUTSA	InChI=1S/C10H20N2O4/c1-2-7(13)6-9(14)12-8(10(15)16)4-3-5-11/h7-8,13H,2-6,11H2,1H3,(H,12,14)(H,15,16)	ornithine_3-hydroxy-pentanoic-acid	CCC(O)CC(=O)N[C@@H](CCCN)C(=O)O	-0.613		acylamidesthreo;kv14	558346000000	233.15	138	2.299	646815451494468608	646814740492765312	1243	DECENT
KV_14.mzML	1	1	0.043	0.043	-294.737	NA	116.359	C10H17NO6	[M + H]+	C10H18NO6+	ZJLRBYATUBFDFZ	InChI=1S/C10H17NO6/c1-6(12)5-8(13)11-7(10(16)17)3-2-4-9(14)15/h6-7,12H,2-5H2,1H3,(H,11,13)(H,14,15)(H,16,17)	L-2-aminoadipic acid_3-hydroxy-butyric-acid	CC(O)CC(=O)NC(CCCC(=O)O)C(=O)O	-0.384		acylamidesthreo;kv14	558346000000	248.113	224	3.741	646816203189296512	6.46815e+17	1455	GOOD
KV_20.mzML	1	2	0.043	0.043	-761.168	NA	58.947	C17H33N3O5	[M + H3N + H]+	C17H37N4O5+	WUPREZTVALBALY	InChI=1S/C17H33N3O5/c1-2-3-4-5-6-7-9-13(21)12-15(22)20-17(25)19-11-8-10-14(18)16(23)24/h13-14,21H,2-12,18H2,1H3,(H,23,24)(H2,19,20,22,25)	citrulline_3-hydroxy-undecanoic-acid	CCCCCCCCC(O)CC(=O)NC(=O)NCCC[C@H](N)C(=O)O	1.508		kv20	4398050000000	377.276	200	3.331	6.46835e+17	646833660766931584	5729	DECENT
KV_20.mzML	2	2	0.043	0.043	-872.042	NA	58.947	C17H33N3O5	[M + H3N + H]+	C17H37N4O5+	ZKNGRRLTSWBGHQ	InChI=1S/C17H33N3O5/c1-2-3-4-5-6-7-9-13(21)12-15(22)20-14(16(23)24)10-8-11-19-17(18)25/h13-14,21H,2-12H2,1H3,(H,20,22)(H,23,24)(H3,18,19,25)	citrulline_3-hydroxy-undecanoic-acid	CCCCCCCCC(O)CC(=O)N[C@@H](CCCNC(N)=O)C(=O)O	1.911		kv20	4398050000000	377.276	200	3.331	6.46835e+17	646833660766931584	5729	DECENT
VD_47.mzML	1	1	0.043	0.043	-277.437	NA	104.32	C10H17NO6	[M + H]+	C10H18NO6+	ZGNBLKBZJBJFDG	InChI=1S/C10H17NO6/c1-11(2,3)6-7(4-8(12)13)17-10(16)5-9(14)15/h7H,4-6H2,1-3H3,(H-,12,13,14,15)/p+1	O-malonylcarnitine	C[N+](C)(C)CC(CC(=O)O)OC(=O)CC(=O)O	-0.6	22833583;22833584;91825606;91825607;148549549;71464475;71464476	PUBCHEMANNOTATIONBIO;HMDB:(HMDB0002095);BloodExposome:(22833583);CHEBI:(73028 86047 85470);LIPIDMAPS:(LMFA07070080 LMFA07070093);SUPERNATURAL:(SN0469756);FooDB:(FDB022843);PUBCHEM:(22833583 22833584 91825606 91825607 148549549 71464475 71464476);DSSTox:(DTXSID801135139);LOTUS:(Q27140244);PUBCHEMANNOTATIONDRUG	140447000000	248.113	127	2.124	646802332142846720	646801485149238400	3210	DECENT
VD_47.mzML	1	2	0.043	0.043	-50.404	NA	77.008	C8H16	[M + H3N + H]+	C8H20N+	QRMPKOFEUHIBNM	InChI=1S/C8H16/c1-7-3-5-8(2)6-4-7/h7-8H,3-6H2,1-2H3	1,4-dimethylcyclohexane	CC1CCC(CC1)C	3.8	101923498;140813536;60098905;158140893;10887871;59884290;59975221;11523	COCONUT:(CNP0167737);NORMAN:(NS00034057 NS00080358 NS00083319);PUBCHEMANNOTATIONSAFETYANDTOXIC;CHEBI:(167603 165732 167602);LIPIDMAPS:(LMFA11000638);SUPERNATURAL:(SN0313255);PUBCHEM:(101923498 140813536 60098905 158140893 10887871 59884290 59975221 11523);DSSTox:(DTXSID301025608 DTXSID401015836 DTXSID5075284);PUBMED	139657000000	130.159	600	9.995	646803932630577536	646801478840998400	1728	DECENT
VD_47.mzML	1	3	0.043	0.043	-91.899	NA	30.12	C4H8N2O2	[M - H2O + H]+	C4H7N2O+	SNCZNSNPXMPCGN	InChI=1S/C4H8N2O2/c5-3(7)1-2-4(6)8/h1-2H2,(H2,5,7)(H2,6,8)	butanediamide	C(CC(=O)N)C(=O)N	-2.1	149433366;8036	PUBCHEMANNOTATIONBIO:(null);COCONUT:(CNP0188909);NORMAN:(NS00021511);HMDB:(HMDB0258539);PUBCHEMANNOTATIONSAFETYANDTOXIC:(null);BloodExposome:(8036);METACYC:(CPD-22398);LIPIDMAPS:(LMFA08010026);SUPERNATURAL:(SN0350061);MESH:(8036);PUBCHEM:(149433366 8036);DSSTox:(DTXSID4059382);PUBMED:(null)	139678000000	99.055	638	10.638	646804248637835008	646801472364986752	360	DECENT
VD_56.mzML	1	1	0.043	0.043	-374.34	NA	20.939	C17H36N2O2	[M + K]+	C17H36KN2O2+	IWIOYUXTIZTZFF	InChI=1S/C17H36N2O2/c1-2-3-4-5-6-7-9-12-16(20)15-17(21)19-14-11-8-10-13-18/h16,20H,2-15,18H2,1H3,(H,19,21)	cadaverine_3-hydroxy_lauric_acid	CCCCCCCCCC(O)CC(=O)NCCCCCN	3.544	NA	vd56;acylamidesthreo	2251808403619840	339.241	313	5.223	647134411389709568	647133882701833600	6890	DECENT
KV_13.mzML	1	1	0.042	0.042	-259.394	NA	103.825	C9H17NO4	[M + H]+	C9H18NO4+	XVJGEZSPXPNCPC	InChI=1S/C9H17NO4/c1-2-7(11)6-8(12)10-5-3-4-9(13)14/h7,11H,2-6H2,1H3,(H,10,12)(H,13,14)	gamma-amino-butyric-acid_3-hydroxy-pentanoic-acid	CCC(O)CC(=O)NCCCC(=O)O	0.179		acylamidesthreo;kv13	283468000000	204.123	170	2.827	646807175444405888	646805947347888896	531	GOOD
KV_13.mzML	2	1	0.042	0.042	-277.812	NA	103.825	C9H17NO4	[M + H]+	C9H18NO4+	LLVHWWPMHKNVRW	InChI=1S/C9H17NO4/c1-7(11)6-8(12)10-5-3-2-4-9(13)14/h7,11H,2-6H2,1H3,(H,10,12)(H,13,14)	5-aminovaleric-acid_3-hydroxy-butyric-acid	CC(O)CC(=O)NCCCCC(=O)O	0.179		acylamidesthreo;kv13	283468000000	204.123	170	2.827	646807175444405888	646805947347888896	531	GOOD
KV_14.mzML	1	3	0.042	0.042	-305.039	NA	119.215	C9H17NO5	[M - H2O + H]+	C9H16NO4+	WXYSRVITNOSZDV	InChI=1S/C9H17NO5/c1-2-6(12)5-8(13)10-7(3-4-11)9(14)15/h6-7,11-12H,2-5H2,1H3,(H,10,13)(H,14,15)	(2S)-4-hydroxy-2-(3-hydroxypentanoylamino)butanoic acid	CCC(CC(=O)NC(CCO)C(=O)O)O	-0.9	54455579	PUBCHEM:(54455579);acylamidesthreo;kv14	558346000000	202.107	246	4.108	646816477681342464	646814738378833408	809	DECENT
KV_20.mzML	1	1	0.042	0.042	-577.935	NA	58.294	C15H29N3O5	[M + H]+	C15H30N3O5+	USTGUEUYRJEVBQ	InChI=1S/C15H29N3O5/c1-2-3-4-5-7-11(19)10-13(20)18-15(23)17-9-6-8-12(16)14(21)22/h11-12,19H,2-10,16H2,1H3,(H,21,22)(H2,17,18,20,23)	citrulline_3-hydroxy-nonanoic-acid	CCCCCCC(O)CC(=O)NC(=O)NCCC[C@H](N)C(=O)O	0.609		kv20;acylamidesthreo	4406640000000	332.218	218	3.64	646834935093036416	646833659273756672	5296	DECENT
KV_20.mzML	2	1	0.042	0.042	-624.609	NA	58.294	C15H29N3O5	[M + H]+	C15H30N3O5+	CLIHSIZOMKGGPY	InChI=1S/C15H29N3O5/c1-2-3-4-5-7-11(19)10-13(20)18-12(14(21)22)8-6-9-17-15(16)23/h11-12,19H,2-10H2,1H3,(H,18,20)(H,21,22)(H3,16,17,23)	citrulline_3-hydroxy-nonanoic-acid	CCCCCCC(O)CC(=O)N[C@@H](CCCNC(N)=O)C(=O)O	1.012		kv20;acylamidesthreo	4406640000000	332.218	218	3.64	646834935093036416	646833659273756672	5296	DECENT
KV_20.mzML	1	1	0.042	0.042	-444.174	NA	54.051	C15H29N3O5	[M + H]+	C15H30N3O5+	USTGUEUYRJEVBQ	InChI=1S/C15H29N3O5/c1-2-3-4-5-7-11(19)10-13(20)18-15(23)17-9-6-8-12(16)14(21)22/h11-12,19H,2-10,16H2,1H3,(H,21,22)(H2,17,18,20,23)	citrulline_3-hydroxy-nonanoic-acid	CCCCCCC(O)CC(=O)NC(=O)NCCC[C@H](N)C(=O)O	0.609		kv20;acylamidesthreo	4406640000000	332.218	246	4.096	646835128039418752	646833659277950976	5292	GOOD
KV_20.mzML	2	1	0.042	0.042	-463.652	NA	54.051	C15H29N3O5	[M + H]+	C15H30N3O5+	CLIHSIZOMKGGPY	InChI=1S/C15H29N3O5/c1-2-3-4-5-7-11(19)10-13(20)18-12(14(21)22)8-6-9-17-15(16)23/h11-12,19H,2-10H2,1H3,(H,18,20)(H,21,22)(H3,16,17,23)	citrulline_3-hydroxy-nonanoic-acid	CCCCCCC(O)CC(=O)N[C@@H](CCCNC(N)=O)C(=O)O	1.012		kv20;acylamidesthreo	4406640000000	332.218	246	4.096	646835128039418752	646833659277950976	5292	GOOD
VD_47.mzML	1	2	0.042	0.042	-314.493	NA	127.034	C14H22O6	[M + H3N + H]+	C14H26NO6+	IOUNJEVHPQCKKE	InChI=1S/C14H22O6/c1-10(13(16)17)11(14(18)19)8-6-4-3-5-7-9-12(15)20-2/h11H,1,3-9H2,2H3,(H,16,17)(H,18,19)	Tensyuic Acid E	COC(=O)CCCCCCCC(C(=C)C(=O)O)C(=O)O	2.6	23652018;102405674;102405675	COCONUT:(CNP0384420);CHEBI:(133831);LIPIDMAPS:(LMFA01170154);SUPERNATURAL:(SN0151272);PUBCHEM:(23652018 102405674 102405675);LOTUS:(Q105116894 Q77493852)	2419064866	304.175	211	3.519	646803140087461120	646801489108665728	4163	DECENT
VD_55.mzML	1	4	0.042	0.042	-481.475	NA	55.489	C22H34N2O2	[M + Na]+	C22H34N2NaO2+	SPLPIVAEEYOWGC	InChI=1S/C22H34N2O2/c1-2-3-4-5-6-7-8-11-19(25)16-22(26)23-15-14-18-17-24-21-13-10-9-12-20(18)21/h9-10,12-13,17,19,24-25H,2-8,11,14-16H2,1H3,(H,23,26)	tryptamine_3-hydroxy_lauric_acid	CCCCCCCCCC(O)CC(=O)NCCc1c[nH]c2ccccc12	5.367	NA	vd55;acylamidesthreo	562959000000000	381.251	578	9.635	647126089665519872	647124388095004672	7503	DECENT
VD_65.mzML	1	1	0.042	0.042	-510.782	NA	8.38	C26H42N2O2	[M + Na]+	C26H42N2NaO2+	PTQBKMMJXNPSON	InChI=1S/C26H42N2O2/c1-2-3-4-5-6-7-8-9-10-11-12-15-23(29)20-26(30)27-19-18-22-21-28-25-17-14-13-16-24(22)25/h13-14,16-17,21,23,28-29H,2-12,15,18-20H2,1H3,(H,27,30)	tryptamine_3-hydroxy-hexadecanoic-acid	CCCCCCCCCCCCCC(O)CC(=O)NCCc1c[nH]c2ccccc12	7.164	NA	vd65;acylamidesthreo	144115196665790464	437.314	589	9.816	647192793404011392	647191041954838272	7072	DECENT
9_2_neuro.mzML	1	2	0.041	0.041	-148.913	NA	167.744	C9H14O3	[M - H2O + H]+	C9H13O2+	DXBPYWYTZPHKMA	InChI=1S/C9H14O3/c1-2-3-4-5-6-8(10)7-9(11)12/h3-6,8,10H,2,7H2,1H3,(H,11,12)	3-Hydroxynona-4,6-dienoic acid	CCC=CC=CC(CC(=O)O)O	1	55277460;57374116	9_2_neuro;PUBCHEM:(55277460 57374116)	4098	153.091	339	5.655	647274582502795904	647273637567981824	58	DECENT
KV_12.mzML	1	1	0.041	0.041	-273.206	NA	80.139	C8H15NO4	[M + H]+	C8H16NO4+	YXOTVERUSLHYBO	InChI=1S/C8H15NO4/c1-3-6(10)4-7(11)9-5(2)8(12)13/h5-6,10H,3-4H2,1-2H3,(H,9,11)(H,12,13)	Alanine_3-hydroxy-pentanoic-acid	CCC(O)CC(=O)N[C@@H](C)C(=O)O	0.014		acylamidesthreo;kv12	2207610000000	190.107	90	1.496	646830280231433728	646830051696381824	667	DECENT
KV_14.mzML	1	3	0.041	0.041	-254.92	NA	119.459	C10H17NO6	[M - H2O + H]+	C10H16NO5+	ZJLRBYATUBFDFZ	InChI=1S/C10H17NO6/c1-6(12)5-8(13)11-7(10(16)17)3-2-4-9(14)15/h6-7,12H,2-5H2,1H3,(H,11,13)(H,14,15)(H,16,17)	L-2-aminoadipic acid_3-hydroxy-butyric-acid	CC(O)CC(=O)NC(CCCC(=O)O)C(=O)O	-0.384		acylamidesthreo;kv14	558346000000	230.102	245	4.091	646816494806686592	646814740312409856	1199	DECENT
KV_15.mzML	1	3	0.041	0.041	-275.561	NA	37.213	C10H21NO2	[M - H2O + H]+	C10H20NO+	BXWUFDLTCOFNDA	InChI=1S/C10H21NO2/c1-3-5-6-7-11-10(13)8-9(12)4-2/h9,12H,3-8H2,1-2H3,(H,11,13)	amylamine_3-hydroxy-pentanoic-acid	CCCCCNC(=O)CC(O)CC	1.925		acylamidesthreo;kv15	1108100000000	170.154	290	4.828	646826966159108736	646825359346314368	275	DECENT
KV_20.mzML	1	1	0.041	0.041	-491.985	NA	16.983	C28H46N2O3	[M + Na]+	C28H46N2NaO3+	DRIUXIAVDHOIPM	InChI=1S/C28H46N2O3/c1-2-3-4-5-6-7-8-9-10-11-12-13-14-15-24(31)21-28(33)29-19-18-23-22-30-27-17-16-25(32)20-26(23)27/h16-17,20,22,24,30-32H,2-15,18-19,21H2,1H3,(H,29,33)	serotonin_3-hydroxy-octadecanoic-acid	CCCCCCCCCCCCCCCC(O)CC(=O)NCCc1c[nH]c2ccc(O)cc12	7.64		kv20;acylamidesthreo	4406640000000	481.34	582	9.693	646837407681479296	646833664818635904	6809	GOOD
KV_20.mzML	2	1	0.041	0.041	-723.107	NA	16.983	C28H46N2O3	[M + Na]+	C28H46N2NaO3+	RPTHBRSQNGNHHY	InChI=1S/C28H46N2O3/c1-3-4-5-6-7-8-9-10-11-12-13-14-15-24(31)20-28(32)29-19-18-23-22-30-27-17-16-25(33-2)21-26(23)27/h16-17,21-22,24,30-31H,3-15,18-20H2,1-2H3,(H,29,32)	5-methoxytryptamine_3-hydroxy-heptadecanoic-acid	CCCCCCCCCCCCCCC(O)CC(=O)NCCc1c[nH]c2ccc(OC)cc12	7.601		kv20;acylamidesthreo	4406640000000	481.34	582	9.693	646837407681479296	646833664818635904	6809	GOOD
VD_49.mzML	1	1	0.041	0.041	-641.522	NA	43.441	C14H18N2O3	[M + H]+	C14H19N2O3+	VNPFHLYASFQQGH	InChI=1S/C14H18N2O3/c1-19-11-2-3-13-12(8-11)10(9-16-13)4-6-15-14(18)5-7-17/h2-3,8-9,16-17H,4-7H2,1H3,(H,15,18)	5-methoxytryptamine_3-hydroxy_propionic_acid	COc1ccc2[nH]cc(CCNC(=O)CCO)c2c1	1.308	NA	vd49;acylamidesthreo	25770000000	263.139	147	2.448	646789433781150080	646788352820864128	4459	GOOD
VD_65.mzML	1	1	0.041	0.041	-517.33	NA	10.85	C26H42N2O2	[M + Na]+	C26H42N2NaO2+	PTQBKMMJXNPSON	InChI=1S/C26H42N2O2/c1-2-3-4-5-6-7-8-9-10-11-12-15-23(29)20-26(30)27-19-18-22-21-28-25-17-14-13-16-24(22)25/h13-14,16-17,21,23,28-29H,2-12,15,18-20H2,1H3,(H,27,30)	tryptamine_3-hydroxy-hexadecanoic-acid	CCCCCCCCCCCCCC(O)CC(=O)NCCc1c[nH]c2ccccc12	7.164	NA	vd65;acylamidesthreo	144115196665790464	437.314	579	9.642	647192686210180352	647191041950643968	7068	GOOD
9_2_p.mzML	1	3	0.04	0.04	-331.232	NA	62.88	C13H20N2O5	[M - H2O + H]+	C13H19N2O4+	ZKJQFPZKHLQSHE	InChI=1S/C13H20N2O5/c1-2-3-4-5-6-9(16)7-11(17)15-12(18)8-10(14)13(19)20/h3-6,9-10,16H,2,7-8,14H2,1H3,(H,19,20)(H,15,17,18)	Asparagine_3-hydroxy-4,6-nonadienoic-acid	CCC=CC=CC(O)CC(=O)NC(=O)C[C@H](N)C(=O)O	-0.712		9_2_p	18014398509481984	267.134	177	2.949	647460865333727744	647460530171064704	680	DECENT
9_2_p.mzML	2	3	0.04	0.04	-355.672	NA	62.88	C13H20N2O5	[M - H2O + H]+	C13H19N2O4+	GNJIULZFNFIIDE	InChI=1S/C13H20N2O5/c1-2-3-4-5-6-9(16)7-12(18)15-10(13(19)20)8-11(14)17/h3-6,9-10,16H,2,7-8H2,1H3,(H2,14,17)(H,15,18)(H,19,20)	Asparagine_3-hydroxy-4,6-nonadienoic-acid	CCC=CC=CC(O)CC(=O)N[C@@H](CC(N)=O)C(=O)O	-0.309		9_2_p	18014398509481984	267.134	177	2.949	647460865333727744	647460530171064704	680	DECENT
KV_14.mzML	1	3	0.04	0.04	-235.216	NA	162.246	C10H17NO6	[M - H2O + H]+	C10H16NO5+	ZJLRBYATUBFDFZ	InChI=1S/C10H17NO6/c1-6(12)5-8(13)11-7(10(16)17)3-2-4-9(14)15/h6-7,12H,2-5H2,1H3,(H,11,13)(H,14,15)(H,16,17)	L-2-aminoadipic acid_3-hydroxy-butyric-acid	CC(O)CC(=O)NC(CCCC(=O)O)C(=O)O	-0.384		acylamidesthreo;kv14	558346000000	230.102	277	4.616	646816863729297024	646814740316604288	1204	DECENT
KV_15.mzML	1	1	0.04	0.04	-282.324	NA	65.384	C9H20N2O2	[M + H]+	C9H21N2O2+	CCORZPRRRRIKBD	InChI=1S/C9H20N2O2/c1-8(12)7-9(13)11-6-4-2-3-5-10/h8,12H,2-7,10H2,1H3,(H,11,13)	cadaverine_3-hydroxy-butyric-acid	CC(O)CC(=O)NCCCCCN	-0.05		acylamidesthreo;kv15	1108100000000	189.16	151	2.522	646826172110194688	646825361405719424	549	DECENT
KV_20.mzML	1	1	0.04	0.04	-612.049	NA	28.792	C24H38N2O3	[M + Na]+	C24H38N2NaO3+	BWLUZLIXWZCVQN	InChI=1S/C24H38N2O3/c1-3-4-5-6-7-8-9-10-11-20(27)16-24(28)25-15-14-19-18-26-23-13-12-21(29-2)17-22(19)23/h12-13,17-18,20,26-27H,3-11,14-16H2,1-2H3,(H,25,28)	5-methoxytryptamine_3-hydroxy-tridecanoic-acid	CCCCCCCCCCC(O)CC(=O)NCCc1c[nH]c2ccc(OC)cc12	5.804		kv20	4398050000000	425.278	558	9.294	646837002536864896	646833662725674624	6230	GOOD
VD_47.mzML	1	2	0.04	0.04	-147.9	NA	106.24	C6H12O4	[M + C2H3N + H]+	C8H16NO4+	PDGXJDXVGMHUIR	InChI=1S/C6H12O4/c1-3-6(2,10)4(7)5(8)9/h4,7,10H,3H2,1-2H3,(H,8,9)	(2R,3R)-2,3-Dihydroxy-3-Methylpentanoate	CCC(C)(C(C(=O)O)O)O	-0.4	163257090;87178888;154409494;21145376;21263701;92143144;55300181;8;440876;448154;46936753	PUBCHEMANNOTATIONBIO;HMDB:(HMDB0012140 HMDB0304038);MiMeDB:(MMDBc0029915 MMDBc0033209 MMDBc0049902);PUBCHEMANNOTATIONSAFETYANDTOXIC;BloodExposome:(8);LIPIDMAPS:(LMFA01050452 LMFA01050469);SUPERNATURAL:(SN0282310);MESH:(8);FooDB:(FDB028798 FDB030296);PUBCHEM:(163257090 87178888 154409494 21145376 21263701 92143144 55300181 8 440876 448154 46936753);COCONUT:(CNP0207481);NORMAN:(NS00068406);METACYC:(1-KETO-2-METHYLVALERATE);PLANTCYC:(1-KETO-2-METHYLVALERATE);CHEBI:(882 49258 27512);KEGG:(C04104 C06007);DSSTox:(DTXSID00971589);YMDB:(YMDB01091 YMDB00068);PUBCHEMANNOTATIONDRUG;PUBMED	141322000000	190.107	78	1.293	646802026747173632	646801481122702592	2326	DECENT
VD_47.mzML	1	2	0.04	0.04	-81.943	NA	39.142	C9H4O	[M + H3N + H]+	C9H8NO+	YZDIZAOHDWYDBH	InChI=1S/C9H4O/c1-2-3-4-5-6-7-8-9-10/h1,7-9H	2-Nonene-4,6,8-Triynal	C	NA			NA	NA	NA	NA	NA	NA	NA
VD_47.mzML	1	1	0.04	0.04	-315.093	NA	30.225	C12H15NO4	[M + Na]+	C12H15NNaO4+	JHZGBDPTYDUMEW	InChI=1S/C12H15NO4/c14-7-6-11(15)13-10(12(16)17)8-9-4-2-1-3-5-9/h1-5,10,14H,6-8H2,(H,13,15)(H,16,17)	2-(3-Hydroxypropanoylamino)-3-phenylpropanoic acid	C1=CC=C(C=C1)CC(C(=O)O)NC(=O)CCO	0.728	156261173;102396220;123145172	vd47;PUBCHEM:(156261173 102396220 123145172);acylamidesthreo	77309000000	260.089	139	2.312	646802530856396800	646801485967128704	3413	DECENT
VD_47.mzML	1	2	0.04	0.04	-67.97	NA	81.787	C8H16	[M + H3N + H]+	C8H20N+	QRMPKOFEUHIBNM	InChI=1S/C8H16/c1-7-3-5-8(2)6-4-7/h7-8H,3-6H2,1-2H3	1,4-dimethylcyclohexane	CC1CCC(CC1)C	3.8	101923498;140813536;60098905;158140893;10887871;59884290;59975221;11523	COCONUT:(CNP0167737);NORMAN:(NS00034057 NS00080358 NS00083319);PUBCHEMANNOTATIONSAFETYANDTOXIC;CHEBI:(167603 165732 167602);LIPIDMAPS:(LMFA11000638);SUPERNATURAL:(SN0313255);PUBCHEM:(101923498 140813536 60098905 158140893 10887871 59884290 59975221 11523);DSSTox:(DTXSID301025608 DTXSID401015836 DTXSID5075284);PUBMED	139657000000	130.159	584	9.732	646803954025722496	646801478866164224	1733	DECENT
KV_14.mzML	1	3	0.039	0.039	-284.871	NA	77.754	C9H17NO5	[M - H2O + H]+	C9H16NO4+	WXYSRVITNOSZDV	InChI=1S/C9H17NO5/c1-2-6(12)5-8(13)10-7(3-4-11)9(14)15/h6-7,11-12H,2-5H2,1H3,(H,10,13)(H,14,15)	(2S)-4-hydroxy-2-(3-hydroxypentanoylamino)butanoic acid	CCC(CC(=O)NC(CCO)C(=O)O)O	-0.9	54455579	PUBCHEM:(54455579);acylamidesthreo;kv14	558346000000	202.108	206	3.436	646815989028120704	646814738374639104	808	DECENT
KV_14.mzML	1	1	0.039	0.039	-349.192	NA	39.826	C10H20N2O4	[M + K]+	C10H20KN2O4+	RTNMEWFTXGVFRN	InChI=1S/C10H20N2O4/c1-2-7(13)6-9(14)12-5-3-4-8(11)10(15)16/h7-8,13H,2-6,11H2,1H3,(H,12,14)(H,15,16)	ornithine_3-hydroxy-pentanoic-acid	CCC(O)CC(=O)NCCC[C@H](N)C(=O)O	-0.613		acylamidesthreo;kv14	558346000000	271.106	234	3.908	646816263146877056	646814742527006080	1759	DECENT
KV_14.mzML	2	1	0.039	0.039	-432.525	NA	39.826	C10H20N2O4	[M + K]+	C10H20KN2O4+	YBKJDBJNYDUTSA	InChI=1S/C10H20N2O4/c1-2-7(13)6-9(14)12-8(10(15)16)4-3-5-11/h7-8,13H,2-6,11H2,1H3,(H,12,14)(H,15,16)	ornithine_3-hydroxy-pentanoic-acid	CCC(O)CC(=O)N[C@@H](CCCN)C(=O)O	-0.613		acylamidesthreo;kv14	558346000000	271.106	234	3.908	646816263146877056	646814742527006080	1759	DECENT
VD_47.mzML	1	2	0.03	0.039	-245.176	NA	98.342	C13H20O6	[M + H3N + H]+	C13H24NO6+	STUMFFBVBKIJSG	InChI=1S/C13H20O6/c1-3-19-11(14)8-6-4-5-7-10(13(17)18)9(2)12(15)16/h10H,2-8H2,1H3,(H,15,16)(H,17,18)	Tensyuic Acid C	CCOC(=O)CCCCCC(C(=C)C(=O)O)C(=O)O	1.9	17757653;102405678;102405679	COCONUT:(CNP0242972);CHEBI:(133829);LIPIDMAPS:(LMFA01170157);SUPERNATURAL:(SN0355151);PUBCHEM:(17757653 102405678 102405679);LOTUS:(Q105260628 Q75053096)	2419064866	290.16	176	2.927	646802963603726592	646801488194306688	3987	DECENT
VD_47.mzML	1	3	0.039	0.039	-459.184	NA	58.11	C34H68NO9P	[M - H2O + H]+	C34H67NO8P+	ZVCKIOGMZVVENI	InChI=1S/C34H68NO9P/c1-3-4-5-6-7-8-9-10-11-12-13-14-15-16-17-18-19-20-21-22-23-24-25-26-32(41-2)29-42-27-31(36)28-43-45(39,40)44-30-33(35)34(37)38/h8-9,31-33,36H,3-7,10-30,35H2,1-2H3,(H,37,38)(H,39,40)	1-(2-methoxy-20Z-heptacosenyl)-sn-glycero-3-phosphoserine	CCCCCCC=CCCCCCCCCCCCCCCCCCC(COCC(COP(=O)(O)OCC(C(=O)O)N)O)OC	6.8	137323964	LIPIDMAPS:(LMGP03060028);PUBCHEM:(137323964)	2147483650	648.462	582	9.704	646804134716341888	646801495077168384	5619	DECENT
VD_55.mzML	1	6	0.039	0.039	-477.283	NA	18.297	C20H33NO3	[M + Na]+	C20H33NNaO3+	RURYVBYYQIYMRZ	InChI=1S/C20H33NO3/c1-2-3-4-5-6-7-8-9-19(23)16-20(24)21-15-14-17-10-12-18(22)13-11-17/h10-13,19,22-23H,2-9,14-16H2,1H3,(H,21,24)	tyramine_3-hydroxy_lauric_acid	CCCCCCCCCC(O)CC(=O)NCCc1ccc(O)cc1	4.915	NA	vd55;acylamidesthreo	562959000000000	358.235	540	8.996	647125860971080704	647124387608464384	7337	GOOD
VD_65.mzML	1	1	0.039	0.039	-745.743	NA	17.856	C27H44N2O3	[M + Na]+	C27H44N2NaO3+	FGQFPXOVOVDHKL	InChI=1S/C27H44N2O3/c1-3-4-5-6-7-8-9-10-11-12-13-14-23(30)19-27(31)28-18-17-22-21-29-26-16-15-24(32-2)20-25(22)26/h15-16,20-21,23,29-30H,3-14,17-19H2,1-2H3,(H,28,31)	5-methoxytryptamine_3-hydroxy-hexadecanoic-acid	CCCCCCCCCCCCCC(O)CC(=O)NCCc1c[nH]c2ccc(OC)cc12	7.151	NA	vd65;acylamidesthreo	144115196665790464	467.324	577	9.61	647192680644338432	647191042621733760	7267	GOOD
KV_12.mzML	1	1	0.038	0.038	-334.382	NA	96.324	C9H15NO6	[M + H]+	C9H16NO6+	LQXLODGQLFQLAW	InChI=1S/C9H15NO6/c1-5(11)4-7(12)10-6(9(15)16)2-3-8(13)14/h5-6,11H,2-4H2,1H3,(H,10,12)(H,13,14)(H,15,16)	2-(3-Hydroxybutanoylamino)pentanedioic acid	CC(CC(=O)NC(CCC(=O)O)C(=O)O)O	-1.3	159430434;90258192;90258193	PUBCHEM:(159430434 90258192 90258193);acylamidesthreo;kv12	2207610000000	234.097	199	3.309	646830602228172160	646830052283585024	765	GOOD
KV_12.mzML	2	1	0.038	0.038	-388.741	NA	96.324	C9H15NO6	[M + H]+	C9H16NO6+	BAJGCKFYHWANTN	InChI=1S/C9H15NO6/c1-2-5(11)3-7(12)10-6(9(15)16)4-8(13)14/h5-6,11H,2-4H2,1H3,(H,10,12)(H,13,14)(H,15,16)	Aspartic Acid_3-hydroxy-pentanoic-acid	CCC(O)CC(=O)N[C@@H](CC(=O)O)C(=O)O	-0.834		acylamidesthreo;kv12	2207610000000	234.097	199	3.309	646830602228172160	646830052283585024	765	GOOD
KV_13.mzML	1	2	0.038	0.038	-413.848	NA	33.451	C14H21NO4	[M + H3N + H]+	C14H25N2O4+	UDAPIMOICXDIPT	InChI=1S/C14H21NO4/c1-3-11(16)9-14(18)15-7-6-10-4-5-12(17)13(8-10)19-2/h4-5,8,11,16-17H,3,6-7,9H2,1-2H3,(H,15,18)	3-methoxy tyramine_3-hydroxy-pentanoic-acid	CCC(O)CC(=O)NCCc1ccc(O)c(OC)c1	1.757		acylamidesthreo;kv13	283468000000	285.181	182	3.036	646807288195694208	646805952100041600	1536	DECENT
KV_14.mzML	1	1	0.038	0.038	-317.221	NA	85.176	C9H17NO4	[M + H]+	C9H18NO4+	VISUIOLUOGBWOZ	InChI=1S/C9H17NO4/c1-3-4-7(9(13)14)10-8(12)5-6(2)11/h6-7,11H,3-5H2,1-2H3,(H,10,12)(H,13,14)	(S)-2-aminopentanoic acid_3-hydroxy-butyric-acid	CCC[C@H](NC(=O)CC(C)O)C(=O)O	0.464		acylamidesthreo;kv14	558346000000	204.123	132	2.203	646815432754316544	646814738601131776	849	DECENT
KV_14.mzML	1	1	0.038	0.038	-284.791	NA	146.448	C8H15NO5	[M + H]+	C8H16NO5+	MQANMGTXMZAGOA	InChI=1S/C8H15NO5/c1-5(11)4-7(12)9-6(2-3-10)8(13)14/h5-6,10-11H,2-4H2,1H3,(H,9,12)(H,13,14)	(2S)-4-hydroxy-2-[[(3R)-3-hydroxybutanoyl]amino]butanoate	CC(CC(=O)NC(CCO)C(=O)O)O	-1.5	129864599;21337744;90657157;90657158	METACYC:(CPD-10801);PUBCHEM:(129864599 21337744 90657157 90657158);acylamidesthreo;kv14;PUBMED	558346000000	206.102	147	2.454	646815488584702976	646814738802458624	888	GOOD
KV_20.mzML	1	1	0.038	0.038	-456.895	NA	72.208	C22H41N3O2	[M + Na]+	C22H41N3NaO2+	DRNBUZVDHWNPNN	InChI=1S/C22H41N3O2/c1-2-3-4-5-6-7-8-9-10-11-12-13-14-21(26)17-22(27)24-16-15-20-18-23-19-25-20/h18-19,21,26H,2-17H2,1H3,(H,23,25)(H,24,27)	histamine_3-hydroxy-heptadecanoic-acid	CCCCCCCCCCCCCCC(O)CC(=O)NCCc1c[nH]cn1	5.858		kv20;acylamidesthreo	4406640000000	402.309	542	9.026	646836743538581504	646833661832286336	5990	DECENT
9_2_misc.mzML	1	2	0.037	0.037	-152.948	NA	171.2	C9H14O3	[M - H2O + H]+	C9H13O2+	DXBPYWYTZPHKMA	InChI=1S/C9H14O3/c1-2-3-4-5-6-8(10)7-9(11)12/h3-6,8,10H,2,7H2,1H3,(H,11,12)	3-Hydroxynona-4,6-dienoic acid	CCC=CC=CC(CC(=O)O)O	1	55277460;57374116	9_2_neuro;PUBCHEM:(55277460 57374116);9_2_misc	2251799813693442	153.091	339	5.657	647278855507992832	647277530145632896	32	DECENT
KV_12.mzML	1	2	0.037	0.037	-329.422	NA	108.935	C10H17NO6	[M + H3N + H]+	C10H21N2O6+	IQVWIKOIJUXHND	InChI=1S/C10H17NO6/c1-2-6(12)5-8(13)11-7(10(16)17)3-4-9(14)15/h6-7,12H,2-5H2,1H3,(H,11,13)(H,14,15)(H,16,17)	(2S)-2-(3-hydroxypentanoylamino)pentanedioic acid	CCC(CC(=O)NC(CCC(=O)O)C(=O)O)O	-0.8	90258666	PUBCHEM:(90258666);acylamidesthreo;kv12	2207610000000	265.139	213	3.557	646830639062553088	646830052690432896	829	DECENT
KV_12.mzML	1	1	0.037	0.037	-551.244	NA	59.569	C14H19NO4	[M + H]+	C14H20NO4+	DMERIDKSBXBZFD	InChI=1S/C14H19NO4/c1-2-11(16)9-13(17)15-12(14(18)19)8-10-6-4-3-5-7-10/h3-7,11-12,16H,2,8-9H2,1H3,(H,15,17)(H,18,19)	Phenylalanine_3-hydroxy-pentanoic-acid	CCC(O)CC(=O)N[C@@H](Cc1ccccc1)C(=O)O	1.63		acylamidesthreo;kv12	2207610000000	266.138	304	5.069	646831183239970688	646830052656878464	825	DECENT
KV_14.mzML	1	1	0.037	0.037	-377.921	NA	48.224	C9H17NO4	[M + H]+	C9H18NO4+	VISUIOLUOGBWOZ	InChI=1S/C9H17NO4/c1-3-4-7(9(13)14)10-8(12)5-6(2)11/h6-7,11H,3-5H2,1-2H3,(H,10,12)(H,13,14)	(S)-2-aminopentanoic acid_3-hydroxy-butyric-acid	CCC[C@H](NC(=O)CC(C)O)C(=O)O	0.464		acylamidesthreo;kv14	558346000000	204.123	268	4.465	646816811854141056	646814738550800128	840	GOOD
VD_47.mzML	1	3	0.037	0.037	-343.32	NA	19.6	C21H40O7	[M + H]+	C21H41O7+	WDFCEBWMCPQIFZ	InChI=1S/C21H40O7/c1-15(27-21-19(24)14-18(23)16(2)28-21)11-9-7-5-3-4-6-8-10-12-17(22)13-20(25)26/h15-19,21-24H,3-14H2,1-2H3,(H,25,26)	Bhas		NA			NA	NA	NA	NA	NA	NA	NA
9_2_p.mzML	1	2	0.036	0.036	-159.95	NA	171.881	C9H14O3	[M - H2O + H]+	C9H13O2+	DXBPYWYTZPHKMA	InChI=1S/C9H14O3/c1-2-3-4-5-6-8(10)7-9(11)12/h3-6,8,10H,2,7H2,1H3,(H,11,12)	3-Hydroxynona-4,6-dienoic acid	CCC=CC=CC(CC(=O)O)O	1	55277460;57374116	9_2_p;9_2_neuro;PUBCHEM:(55277460 57374116);9_2_misc;9_2_liq	33776997205278720	153.091	340	5.673	647460970325551232	647460524340978432	33	DECENT
KV_12.mzML	1	1	0.036	0.036	-292.685	NA	91.484	C9H17NO5	[M + H]+	C9H18NO5+	ZMRDIRRIDCFZLX	InChI=1S/C9H17NO5/c1-3-6(12)4-7(13)10-8(5(2)11)9(14)15/h5-6,8,11-12H,3-4H2,1-2H3,(H,10,13)(H,14,15)	Threonine_3-hydroxy-pentanoic-acid	CCC(O)CC(=O)N[C@H](C(=O)O)[C@@H](C)O	-0.474		acylamidesthreo;kv12	2207610000000	220.118	193	3.217	646830589527818112	646830052065480960	728	DECENT
KV_14.mzML	1	3	0.036	0.036	-277.848	NA	87.451	C9H17NO5	[M - H2O + H]+	C9H16NO4+	WXYSRVITNOSZDV	InChI=1S/C9H17NO5/c1-2-6(12)5-8(13)10-7(3-4-11)9(14)15/h6-7,11-12H,2-5H2,1H3,(H,10,13)(H,14,15)	(2S)-4-hydroxy-2-(3-hydroxypentanoylamino)butanoic acid	CCC(CC(=O)NC(CCO)C(=O)O)O	-0.9	54455579	PUBCHEM:(54455579);acylamidesthreo;kv14	558346000000	202.108	276	4.595	646816876551285248	646814738391416448	811	DECENT
VD_54.mzML	1	1	0.036	0.036	-349.755	NA	15.46	C15H32N2O2	[M + Na]+	C15H32N2NaO2+	CFKQDBXSJSLBKL	InChI=1S/C15H32N2O2/c1-2-3-4-5-7-10-14(18)13-15(19)17-12-9-6-8-11-16/h14,18H,2-13,16H2,1H3,(H,17,19)	cadaverine_3-hydroxy_decanoic_acid	CCCCCCCC(O)CC(=O)NCCCCCN	2.646	NA	vd54;acylamidesthreo	140746000000000	295.235	198	3.302	646890192221607552	646889765207864320	4262	DECENT
VD_54.mzML	1	1	0.036	0.036	-472.306	NA	65.387	C18H29NO2	[M + Na]+	C18H29NNaO2+	ZIPXDMZMHYEBKB	InChI=1S/C18H29NO2/c1-2-3-4-5-9-12-17(20)15-18(21)19-14-13-16-10-7-6-8-11-16/h6-8,10-11,17,20H,2-5,9,12-15H2,1H3,(H,19,21)	phenethylamine_3-hydroxy_decanoic_acid	CCCCCCCC(O)CC(=O)NCCc1ccccc1	4.439	NA	vd54;acylamidesthreo	140746000000000	314.209	541	9.011	646890458538956672	646889766055114624	4491	GOOD
KV_12.mzML	1	1	0.035	0.035	-200.758	NA	130.353	C8H13NO6	[M + H]+	C8H14NO6+	NUALMBMXTSMXLA	InChI=1S/C8H13NO6/c1-4(10)2-6(11)9-5(8(14)15)3-7(12)13/h4-5,10H,2-3H2,1H3,(H,9,11)(H,12,13)(H,14,15)	2-(3-Hydroxybutanoylamino)butanedioic acid	CC(CC(=O)NC(CC(=O)O)C(=O)O)O	-1.7	139391026;139391028	PUBCHEM:(139391026 139391028);acylamidesthreo;kv12	2207610000000	220.081	155	2.586	646830499010536320	646830052019343616	723	DECENT
KV_12.mzML	1	1	0.035	0.035	-270.501	NA	81.983	C9H16N2O5	[M + H]+	C9H17N2O5+	CLUVQBPWNXLXCB	InChI=1S/C9H16N2O5/c1-5(12)4-8(14)11-7(13)3-2-6(10)9(15)16/h5-6,12H,2-4,10H2,1H3,(H,15,16)(H,11,13,14)	Glutamine_3-hydroxy-butyric-acid	CC(O)CC(=O)NC(=O)CC[C@H](N)C(=O)O	-1.715		acylamidesthreo;kv12	2207610000000	233.113	160	2.67	646830488310865792	646830052224864640	759	GOOD
KV_12.mzML	2	1	0.035	0.035	-274.202	NA	81.983	C9H16N2O5	[M + H]+	C9H17N2O5+	BDFCPPOSJQVROM	InChI=1S/C9H16N2O5/c1-5(12)4-8(14)11-6(9(15)16)2-3-7(10)13/h5-6,12H,2-4H2,1H3,(H2,10,13)(H,11,14)(H,15,16)	5-Amino-2-(3-hydroxybutanoylamino)-5-oxopentanoic acid	CC(CC(=O)NC(CCC(=O)N)C(=O)O)O	-1.9	90241413;90241414	PUBCHEM:(90241413 90241414);acylamidesthreo;kv12	2207610000000	233.113	160	2.67	646830488310865792	646830052224864640	759	GOOD
KV_12.mzML	3	1	0.035	0.035	-321.765	NA	81.983	C9H16N2O5	[M + H]+	C9H17N2O5+	KNOYKDJAXGNGLO	InChI=1S/C9H16N2O5/c1-2-5(12)3-8(14)11-6(9(15)16)4-7(10)13/h5-6,12H,2-4H2,1H3,(H2,10,13)(H,11,14)(H,15,16)	Asparagine_3-hydroxy-pentanoic-acid	CCC(O)CC(=O)N[C@@H](CC(N)=O)C(=O)O	-1.312		acylamidesthreo;kv12	2207610000000	233.113	160	2.67	646830488310865792	646830052224864640	759	GOOD
KV_12.mzML	4	1	0.035	0.035	-333.702	NA	81.983	C9H16N2O5	[M + H]+	C9H17N2O5+	XAQXETNCRWLLBV	InChI=1S/C9H16N2O5/c1-2-5(12)3-7(13)11-8(14)4-6(10)9(15)16/h5-6,12H,2-4,10H2,1H3,(H,15,16)(H,11,13,14)	Asparagine_3-hydroxy-pentanoic-acid	CCC(O)CC(=O)NC(=O)C[C@H](N)C(=O)O	-1.715		acylamidesthreo;kv12	2207610000000	233.113	160	2.67	646830488310865792	646830052224864640	759	GOOD
KV_12.mzML	1	1	0.035	0.035	-308.886	NA	115.716	C8H15NO5	[M + H]+	C8H16NO5+	XRGMKNADRROLOB	InChI=1S/C8H15NO5/c1-4(10)3-6(12)9-7(5(2)11)8(13)14/h4-5,7,10-11H,3H2,1-2H3,(H,9,12)(H,13,14)	(2S,3R)-3-hydroxy-2-(3-hydroxybutanoylamino)butanoic acid	CC(CC(=O)NC(C(C)O)C(=O)O)O	-1.4	152439931	PUBCHEM:(152439931);acylamidesthreo;kv12	2207610000000	206.102	172	2.873	646830520598620288	646830051985789056	714	GOOD
KV_12.mzML	2	1	0.035	0.035	-327.584	NA	115.716	C8H15NO5	[M + H]+	C8H16NO5+	DKFVDPVBGSDSNF	InChI=1S/C8H15NO5/c1-2-5(11)3-7(12)9-6(4-10)8(13)14/h5-6,10-11H,2-4H2,1H3,(H,9,12)(H,13,14)	Serine_3-hydroxy-pentanoic-acid	CCC(O)CC(=O)N[C@@H](CO)C(=O)O	-0.927		acylamidesthreo;kv12	2207610000000	206.102	172	2.873	646830520598620288	646830051985789056	714	GOOD
KV_14.mzML	1	1	0.035	0.035	-361.073	NA	80.903	C9H17NO5	[M + H]+	C9H18NO5+	WXYSRVITNOSZDV	InChI=1S/C9H17NO5/c1-2-6(12)5-8(13)10-7(3-4-11)9(14)15/h6-7,11-12H,2-5H2,1H3,(H,10,13)(H,14,15)	(2S)-4-hydroxy-2-(3-hydroxypentanoylamino)butanoic acid	CCC(CC(=O)NC(CCO)C(=O)O)O	-0.9	54455579	PUBCHEM:(54455579);acylamidesthreo;kv14	558346000000	220.118	183	3.056	646815677110299136	646814739649709184	1079	DECENT
VD_49.mzML	1	1	0.035	0.035	-366.646	NA	66.814	C13H16N2O2	[M + K]+	C13H16KN2O2+	OHPSCAPZZGRRLK	InChI=1S/C13H16N2O2/c16-8-6-13(17)14-7-5-10-9-15-12-4-2-1-3-11(10)12/h1-4,9,15-16H,5-8H2,(H,14,17)	3-hydroxy-N-[2-(1H-indol-3-yl)ethyl]propanamide	C1=CC=C2C(=C1)C(=CN2)CCNC(=O)CCO	1.321	94261118	vd49;PUBCHEM:(94261118);acylamidesthreo	25770000000	271.084	176	2.941	646789982136081536	646788353429039104	4659	DECENT
8_2_neuro.mzML	1	4	0.034	0.034	-436.766	NA	77.48	C17H23NO4	[M - H2O + H]+	C17H22NO3+	UWLKFBUHNWNNLW	InChI=1S/C17H23NO4/c1-3-4-5-6-14(19)12-17(21)18-10-9-13-7-8-15(20)16(11-13)22-2/h3-8,11,14,19-20H,9-10,12H2,1-2H3,(H,18,21)	3-methoxy tyramine_3-hydroxy-4,6-octadienoic-acid	CC=CC=CC(O)CC(=O)NCCc1ccc(O)c(OC)c1	2.311	NA	8_2_neuro	256	288.159	359	5.988	647261204210231424	647260399151285504	1224	DECENT
KV_12.mzML	1	1	0.034	0.034	-149.397	NA	47.922	C5H10O3	[M + H]+	C5H11O3+	REKYPYSUBKSCAT	InChI=1S/C5H10O3/c1-2-4(6)3-5(7)8/h4,6H,2-3H2,1H3,(H,7,8)	3-hydroxypentanoic acid	CCC(CC(=O)O)O	0	21869060;86758581;139808653;10290775;107802;13425168;46863938	PUBCHEMANNOTATIONBIO;HMDB:(HMDB0000531);MiMeDB:(MMDBc0054900 MMDBc0054929);PUBCHEMANNOTATIONSAFETYANDTOXIC;BloodExposome:(21869060 107802);LIPIDMAPS:(LMFA01050008);SUPERNATURAL:(SN0323124);MESH:(107802 21869060);FooDB:(FDB022099);PUBCHEM:(21869060 86758581 139808653 10290775 107802 13425168 46863938);COCONUT:(CNP0308552);NORMAN:(NS00014721);METACYC:(CPD-12765);CHEBI:(139270 139239 138588 138608 139272 89628);DSSTox:(DTXSID00864240 DTXSID901308462);LOTUS:(Q2823214);kv14;acylamidesthreo;kv15;kv12;PUBCHEMANNOTATIONDRUG;kv13;PUBMED	2469460000000	119.071	191	3.187	646830575976020480	646830048844252800	105	DECENT
KV_12.mzML	1	1	0.034	0.034	-322.637	NA	67.143	C10H19NO4	[M + H]+	C10H20NO4+	XAKPQJJTQHXCOH	InChI=1S/C10H19NO4/c1-4-7(12)5-8(13)11-9(6(2)3)10(14)15/h6-7,9,12H,4-5H2,1-3H3,(H,11,13)(H,14,15)	Valine_3-hydroxy-pentanoic-acid	CCC(O)CC(=O)N[C@H](C(=O)O)C(C)C	0.693		acylamidesthreo;kv12	2207610000000	218.139	277	4.621	646831086053746432	646830051998371968	717	GOOD
KV_13.mzML	2	1	0.034	0.034	-272.873	NA	73.83	C11H21NO4	[M + H]+	C11H22NO4+	AHKOZAGAUUQGQM	InChI=1S/C11H21NO4/c1-4-8(13)6-10(14)12-9(11(15)16)5-7(2)3/h7-9,13H,4-6H2,1-3H3,(H,12,14)(H,15,16)	leucine_3-hydroxy-pentanoic-acid	CCC(O)CC(=O)N[C@@H](CC(C)C)C(=O)O	1.143		acylamidesthreo;kv13	283468000000	232.154	152	2.534	646806935500842240	646805949029806720	843	DECENT
KV_14.mzML	1	1	0.034	0.034	-323.052	NA	85.31	C10H20N2O4	[M + H]+	C10H21N2O4+	RTNMEWFTXGVFRN	InChI=1S/C10H20N2O4/c1-2-7(13)6-9(14)12-5-3-4-8(11)10(15)16/h7-8,13H,2-6,11H2,1H3,(H,12,14)(H,15,16)	ornithine_3-hydroxy-pentanoic-acid	CCC(O)CC(=O)NCCC[C@H](N)C(=O)O	-0.613		acylamidesthreo;kv14	558346000000	233.15	154	2.568	646815508960634752	646814740501153920	1244	GOOD
KV_14.mzML	2	1	0.034	0.034	-450.754	NA	85.31	C10H20N2O4	[M + H]+	C10H21N2O4+	YBKJDBJNYDUTSA	InChI=1S/C10H20N2O4/c1-2-7(13)6-9(14)12-8(10(15)16)4-3-5-11/h7-8,13H,2-6,11H2,1H3,(H,12,14)(H,15,16)	ornithine_3-hydroxy-pentanoic-acid	CCC(O)CC(=O)N[C@@H](CCCN)C(=O)O	-0.613		acylamidesthreo;kv14	558346000000	233.15	154	2.568	646815508960634752	646814740501153920	1244	GOOD
KV_14.mzML	1	3	0.034	0.034	-310.489	NA	72.458	C8H15NO5	[M - H2O + H]+	C8H14NO4+	MQANMGTXMZAGOA	InChI=1S/C8H15NO5/c1-5(11)4-7(12)9-6(2-3-10)8(13)14/h5-6,10-11H,2-4H2,1H3,(H,9,12)(H,13,14)	(2S)-4-hydroxy-2-[[(3R)-3-hydroxybutanoyl]amino]butanoate	CC(CC(=O)NC(CCO)C(=O)O)O	-1.5	129864599;21337744;90657157;90657158	METACYC:(CPD-10801);PUBCHEM:(129864599 21337744 90657157 90657158);acylamidesthreo;kv14;PUBMED	558346000000	188.092	245	4.091	646816472706897536	646814737208621440	583	DECENT
KV_14.mzML	1	6	0.034	0.034	-302.547	NA	13.692	C9H18N2O4	[M + H3N + H]+	C9H22N3O4+	GJBUJOILDKBEHW	InChI=1S/C9H18N2O4/c1-6(12)5-8(13)11-4-2-3-7(10)9(14)15/h6-7,12H,2-5,10H2,1H3,(H,11,13)(H,14,15)	ornithine_3-hydroxy-butyric-acid	CC(O)CC(=O)NCCC[C@H](N)C(=O)O	-1.062		acylamidesthreo;kv14	558346000000	236.162	289	4.823	646817037746782976	646814740677314944	1291	DECENT
KV_14.mzML	2	6	0.034	0.034	-369.879	NA	13.692	C9H18N2O4	[M + H3N + H]+	C9H22N3O4+	FBRUXLCSLUCMBW	InChI=1S/C9H18N2O4/c1-6(12)5-8(13)11-7(9(14)15)3-2-4-10/h6-7,12H,2-5,10H2,1H3,(H,11,13)(H,14,15)	ornithine_3-hydroxy-butyric-acid	CC(O)CC(=O)N[C@@H](CCCN)C(=O)O	-1.062		acylamidesthreo;kv14	558346000000	236.162	289	4.823	646817037746782976	646814740677314944	1291	DECENT
KV_20.mzML	1	1	0.034	0.034	-577.648	NA	72.206	C15H29N3O5	[M + H]+	C15H30N3O5+	USTGUEUYRJEVBQ	InChI=1S/C15H29N3O5/c1-2-3-4-5-7-11(19)10-13(20)18-15(23)17-9-6-8-12(16)14(21)22/h11-12,19H,2-10,16H2,1H3,(H,21,22)(H2,17,18,20,23)	citrulline_3-hydroxy-nonanoic-acid	CCCCCCC(O)CC(=O)NC(=O)NCCC[C@H](N)C(=O)O	0.609		kv20;acylamidesthreo	4406640000000	332.218	200	3.331	646834733003074176	646833659269562368	5290	GOOD
KV_20.mzML	2	1	0.034	0.034	-593.494	NA	72.206	C15H29N3O5	[M + H]+	C15H30N3O5+	CLIHSIZOMKGGPY	InChI=1S/C15H29N3O5/c1-2-3-4-5-7-11(19)10-13(20)18-12(14(21)22)8-6-9-17-15(16)23/h11-12,19H,2-10H2,1H3,(H,18,20)(H,21,22)(H3,16,17,23)	citrulline_3-hydroxy-nonanoic-acid	CCCCCCC(O)CC(=O)N[C@@H](CCCNC(N)=O)C(=O)O	1.012		kv20;acylamidesthreo	4406640000000	332.218	200	3.331	646834733003074176	646833659269562368	5290	GOOD
KV_20.mzML	1	1	0.034	0.034	-166.124	NA	80.478	C6H13NO2	[M + H]+	C6H14NO2+	ROHFNLRQFUQHCH	InChI=1S/C6H13NO2/c1-4(2)3-5(7)6(8)9/h4-5H,3,7H2,1-2H3,(H,8,9)	Hleu	CC(C)CC(C(=O)O)N	0.203	154699197;154699198;154699200;154699201;154702200;101079855;101079856;101079857;101265970;21597373;161563498;136801593;136801594;136805842;136913015;136913016;136913017;6950207;53462668;155679359;87528066;87553962;87293673;160509153;160509157;15516184;15516186;16057700;160682173;23278368;23278369;23278367;23278545;23278546;23278547;5255803;16213342;16213457;16213561;16213587;16217567;5460894;5460895;5460897;5460898;5460900;5460901;135207568;118150783;118264383;118264391;161139203;129627434;129843958;7045798;124202797;162502829;101920097;101920098;162704723;135585058;135705198;135836153;59373196;89565428;145996801;160448858;89890354;10011935;10057561;10176156;10176157;10176164;25241074;10240856;25240265;25240266;25240487;25240488;25240493;25240834;25241075;25241341;10313157;10329327;10396893;10419224;133135469;89059447;141614116;153694017;153694898;153695582;71777658;54277292;54277294;54277295;54277296;54277297;44552618;123586917;131708618;121300740;11073472;11170994;10534699;10749224;10820572;10920571;88901887;88901899;88901913;123359549;130346521;13000947;13000948;13000951;13000952;857;6106;134604;134816;135315;157912;176425;439524;450565;450603;46932122;91270876;12169459;117064475;11829508;11997785;121596038;90470328;71308474;71308992;71309041;71309136;71309150;71309151;71309152;71309153;71309228;71309640;71309641;151749844;57616915;57616919;57616943;132984777	PUBCHEMANNOTATIONSAFETYANDTOXIC;LIPIDMAPS:(LMFA01100048);MESH:(857 6106);GNPS:(CCMSLIB00003135140);METACYC:(CPD-10617 CPD-12150 CPD-9067 LEU);CHEBI:(28225 32627 143079 32628 192087 32620 25017 32623 32619 57427 15603 32624);KEGG:(C01570 C16439 C00123);kv20;DSSTox:(DTXSID001002184 DTXSID00514733 DTXSID00583883 DTXSID00859050 DTXSID00957949 DTXSID10827523 DTXSID10995817 DTXSID20436382 DTXSID20514735 DTXSID20583966 DTXSID20945449 DTXSID30454138 DTXSID30745770 DTXSID40226904 DTXSID40439512 DTXSID40584036 DTXSID60436381 DTXSID60438103 DTXSID6046347 DTXSID60514734 DTXSID60584053 DTXSID90180663 DTXSID9023203 DTXSID90581595);LOTUS:(Q483745 Q16081973 Q60662890);PUBCHEMANNOTATIONDRUG;PUBCHEMANNOTATIONFOOD;KNAPSACK:(ROHFNLRQFUQHCH-UHFFFAOYSA-N);PUBCHEMANNOTATIONBIO;HMDB:(HMDB0000687 HMDB0013773);MiMeDB:(MMDBc0000137 MMDBc0033203);BloodExposome:(6106 857 439524);SUPERNATURAL:(SN0330814);HSDB:(61-90-5);FooDB:(FDB000899 FDB001946 FDB111645);PUBCHEM:(154699197 154699198 154699200 154699201 154702200 101079855 101079856 101079857 101265970 21597373 161563498 136801593 136801594 136805842 136913015 136913016 136913017 6950207 53462668 155679359 87528066 87553962 87293673 160509153 160509157 15516184 15516186 16057700 160682173 23278368 23278369 23278367 23278545 23278546 23278547 5255803 16213342 16213457 16213561 16213587 16217567 5460894 5460895 5460897 5460898 5460900 5460901 135207568 118150783 118264383 118264391 161139203 129627434 129843958 7045798 124202797 162502829 101920097 101920098 162704723 135585058 135705198 135836153 59373196 89565428 145996801 160448858 89890354 10011935 10057561 10176156 10176157 10176164 25241074 10240856 25240265 25240266 25240487 25240488 25240493 25240834 25241075 25241341 10313157 10329327 10396893 10419224 133135469 89059447 141614116 153694017 153694898 153695582 71777658 54277292 54277294 54277295 54277296 54277297 44552618 123586917 131708618 121300740 11073472 11170994 10534699 10749224 10820572 10920571 88901887 88901899 88901913 123359549 130346521 13000947 13000948 13000951 13000952 857 6106 134604 134816 135315 157912 176425 439524 450565 450603 46932122 91270876 12169459 117064475 11829508 11997785 121596038 90470328 71308474 71308992 71309041 71309136 71309150 71309151 71309152 71309153 71309228 71309640 71309641 151749844 57616915 57616919 57616943 132984777);COCONUT:(CNP0201141);NORMAN:(NS00013838 NS00079931);PLANTCYC:(LEU);YMDB:(YMDB00997 YMDB00387);PUBMED	4539770000000	132.102	324	5.401	646835574464372736	646833646300756864	1341	DECENT
VD_53.mzML	1	1	0.034	0.034	-649.814	NA	19.641	C21H32N2O3	[M + Na]+	C21H32N2NaO3+	YSVZPHAUQNRDOK	InChI=1S/C21H32N2O3/c1-3-4-5-6-7-8-17(24)13-21(25)22-12-11-16-15-23-20-10-9-18(26-2)14-19(16)20/h9-10,14-15,17,23-24H,3-8,11-13H2,1-2H3,(H,22,25)	5-methoxytryptamine_3-hydroxy_decanoic_acid	CCCCCCCC(O)CC(=O)NCCc1c[nH]c2ccc(OC)cc12	4.456		vd53;acylamidesthreo	17600800000000	383.23	533	8.882	646848741776658944	646846763738610944	6996	GOOD
VD_55.mzML	1	1	0.034	0.034	-353.319	NA	19.214	C16H31NO4	[M + Na]+	C16H31NNaO4+	MRWKNRWAYNIRDR	InChI=1S/C16H31NO4/c1-2-3-4-5-6-7-8-10-14(18)13-15(19)17-12-9-11-16(20)21/h14,18H,2-13H2,1H3,(H,17,19)(H,20,21)	gamma_amino_butyric_acid_3-hydroxy_lauric_acid	CCCCCCCCCC(O)CC(=O)NCCCC(=O)O	3.323	NA	vd55;acylamidesthreo	562959000000000	324.214	466	7.77	647125738145072256	647124386752824704	7019	GOOD
KV_12.mzML	1	1	0.033	0.033	-462.697	NA	69.769	C11H17N3O4	[M + H]+	C11H18N3O4+	MJKDQKSVHFLUIU	InChI=1S/C11H17N3O4/c1-2-8(15)4-10(16)14-9(11(17)18)3-7-5-12-6-13-7/h5-6,8-9,15H,2-4H2,1H3,(H,12,13)(H,14,16)(H,17,18)	Histidine_3-hydroxy-pentanoic-acid	CCC(O)CC(=O)N[C@@H](Cc1c[nH]cn1)C(=O)O	-0.096		acylamidesthreo;kv12	2207610000000	256.129	138	2.305	646830392865279744	646830052577186560	817	DECENT
KV_12.mzML	1	1	0.033	0.033	-404.971	NA	66.484	C9H15NO4	[M + H]+	C9H16NO4+	MLQWXVSGWVXOEY	InChI=1S/C9H15NO4/c1-6(11)5-8(12)10-4-2-3-7(10)9(13)14/h6-7,11H,2-5H2,1H3,(H,13,14)	1-(3-Hydroxybutanoyl)pyrrolidine-2-carboxylic acid	CC(CC(=O)N1CCCC1C(=O)O)O	0.001	139391002;139391005	PUBCHEM:(139391002 139391005);acylamidesthreo;kv12	2207610000000	202.107	226	3.764	646830688827974272	646830051859959808	695	GOOD
VD_47.mzML	1	2	0.033	0.033	-92.858	NA	16.415	C10H8O	[M + H3N + H]+	C10H12NO+	CPEFMWOEEFVIBR	InChI=1S/C10H8O/c1-2-3-4-5-6-7-8-9-10-11/h2-3,8-10H,1H3	deca-2,8-dien-4,6-diynal	CC=CC	NA			NA	NA	NA	NA	NA	NA	NA
VD_49.mzML	1	1	0.033	0.033	-329.606	NA	24.555	C11H15NO3	[M + Na]+	C11H15NNaO3+	BCPQNVAAENOYJM	InChI=1S/C11H15NO3/c13-8-6-11(15)12-7-5-9-1-3-10(14)4-2-9/h1-4,13-14H,5-8H2,(H,12,15)	3-hydroxy-N-[2-(4-hydroxyphenyl)ethyl]propanamide	C1=CC(=CC=C1CCNC(=O)CCO)O	0.4	130265970	vd49;PUBCHEM:(130265970);acylamidesthreo	25770000000	232.094	110	1.833	646789127336895872	646788350589491328	3774	DECENT
KV_14.mzML	1	2	0.032	0.032	-376.488	NA	49.18	C11H21N3O5	[M + H3N + H]+	C11H25N4O5+	BZVNQWPIHAQGPU	InChI=1S/C11H21N3O5/c1-2-7(15)6-9(16)14-8(10(17)18)4-3-5-13-11(12)19/h7-8,15H,2-6H2,1H3,(H,14,16)(H,17,18)(H3,12,13,19)	citrulline_3-hydroxy-pentanoic-acid	CCC(O)CC(=O)N[C@@H](CCCNC(N)=O)C(=O)O	-0.785		acylamidesthreo;kv14	558346000000	293.182	118	1.964	646815429243683328	646814744108260992	2107	DECENT
KV_14.mzML	2	2	0.032	0.032	-376.643	NA	49.18	C11H21N3O5	[M + H3N + H]+	C11H25N4O5+	YKBVXBIBCFYMQU	InChI=1S/C11H21N3O5/c1-2-7(15)6-9(16)14-11(19)13-5-3-4-8(12)10(17)18/h7-8,15H,2-6,12H2,1H3,(H,17,18)(H2,13,14,16,19)	citrulline_3-hydroxy-pentanoic-acid	CCC(O)CC(=O)NC(=O)NCCC[C@H](N)C(=O)O	-1.188		acylamidesthreo;kv14	558346000000	293.182	118	1.964	646815429243683328	646814744108260992	2107	DECENT
KV_20.mzML	1	1	0.032	0.032	-788.891	NA	25.468	C17H33N3O5	[M + Na]+	C17H33N3NaO5+	WUPREZTVALBALY	InChI=1S/C17H33N3O5/c1-2-3-4-5-6-7-9-13(21)12-15(22)20-17(25)19-11-8-10-14(18)16(23)24/h13-14,21H,2-12,18H2,1H3,(H,23,24)(H2,19,20,22,25)	citrulline_3-hydroxy-undecanoic-acid	CCCCCCCCC(O)CC(=O)NC(=O)NCCC[C@H](N)C(=O)O	1.508		kv20	4398050000000	382.231	311	5.185	646835371288088192	646833660930509824	5776	DECENT
KV_20.mzML	2	1	0.032	0.032	-845.064	NA	25.468	C17H33N3O5	[M + Na]+	C17H33N3NaO5+	ZKNGRRLTSWBGHQ	InChI=1S/C17H33N3O5/c1-2-3-4-5-6-7-9-13(21)12-15(22)20-14(16(23)24)10-8-11-19-17(18)25/h13-14,21H,2-12H2,1H3,(H,20,22)(H,23,24)(H3,18,19,25)	citrulline_3-hydroxy-undecanoic-acid	CCCCCCCCC(O)CC(=O)N[C@@H](CCCNC(N)=O)C(=O)O	1.911		kv20	4398050000000	382.231	311	5.185	646835371288088192	646833660930509824	5776	DECENT
KV_20.mzML	1	1	0.032	0.032	-532.893	NA	11.327	C18H29NO4	[M + Na]+	C18H29NNaO4+	ZVFNUYUSZKSVPD	InChI=1S/C18H29NO4/c1-3-4-5-6-7-15(20)13-18(22)19-11-10-14-8-9-16(21)17(12-14)23-2/h8-9,12,15,20-21H,3-7,10-11,13H2,1-2H3,(H,19,22)	3-methoxy tyramine_3-hydroxy-nonanoic-acid	CCCCCCC(O)CC(=O)NCCc1ccc(O)c(OC)c1	3.554		kv20;acylamidesthreo	4406640000000	346.199	354	5.899	646835658878940928	646833659709965056	5427	DECENT
VD_47.mzML	1	2	0.032	0.032	-96.451	NA	47.842	C11H10O2	[M + H3N + H]+	C11H14NO2+	SESVVWQTIKATCE	InChI=1S/C11H10O2/c1-2-3-4-5-6-7-8-9-10-11(12)13/h3-4,9-10H,2H2,1H3,(H,12,13)	2E,8E-Undecadiene-4,6-diynoic acid	CCC=CC	NA			NA	NA	NA	NA	NA	NA	NA
VD_48.mzML	1	1	0.032	0.032	-169.441	NA	80.464	C7H16N2O2	[M + H]+	C7H17N2O2+	SCTKUSZGJVZGFY	InChI=1S/C7H16N2O2/c8-4-1-2-5-9-7(11)3-6-10/h10H,1-6,8H2,(H,9,11)	Putrescine_Dihydrochloride_3-hydroxy_propionic_acid	NCCCCNC(=O)CCO	-0.952	NA	vd48;acylamidesthreo	42950000000	161.128	46	0.767	646797468350717696	646796958742730112	2498	DECENT
VD_60.mzML	1	1	0.032	0.032	-354.744	NA	16.419	C22H37NO2	[M + Na]+	C22H37NNaO2+	RLTRMKVKGDIOFM	InChI=1S/C22H37NO2/c1-2-3-4-5-6-7-8-9-13-16-21(24)19-22(25)23-18-17-20-14-11-10-12-15-20/h10-12,14-15,21,24H,2-9,13,16-19H2,1H3,(H,23,25)	phenethylamine_3-hydroxy_tetradecanoic_acid	CCCCCCCCCCCC(O)CC(=O)NCCc1ccccc1	6.236	NA	acylamidesthreo;vd60	36028805608898560	370.271	571	9.517	647162380800488960	647161318328678912	6409	GOOD
VD_65.mzML	1	1	0.032	0.032	-687.388	NA	11.979	C27H44N2O3	[M + Na]+	C27H44N2NaO3+	FGQFPXOVOVDHKL	InChI=1S/C27H44N2O3/c1-3-4-5-6-7-8-9-10-11-12-13-14-23(30)19-27(31)28-18-17-22-21-29-26-16-15-24(32-2)20-25(22)26/h15-16,20-21,23,29-30H,3-14,17-19H2,1-2H3,(H,28,31)	5-methoxytryptamine_3-hydroxy-hexadecanoic-acid	CCCCCCCCCCCCCC(O)CC(=O)NCCc1c[nH]c2ccc(OC)cc12	7.151	NA	vd65;acylamidesthreo	144115196665790464	467.324	590	9.84	647192799376700672	647191042625928064	7279	DECENT
KV_12.mzML	1	3	0.031	0.031	-198.606	NA	73.338	C7H13NO5	[M - H2O + H]+	C7H12NO4+	VMXJBZAITFHIMW	InChI=1S/C7H13NO5/c1-4(10)2-6(11)8-5(3-9)7(12)13/h4-5,9-10H,2-3H2,1H3,(H,8,11)(H,12,13)	3-Hydroxy-2-(3-hydroxybutanoylamino)propanoic acid	CC(CC(=O)NC(CO)C(=O)O)O	-1.8	139391009;139391011	PUBCHEM:(139391009 139391011);acylamidesthreo;kv12	2207610000000	174.076	110	1.839	646830277547078656	646830051398585984	617	DECENT
KV_14.mzML	1	1	0.031	0.031	-313.275	NA	59.321	C9H18N2O4	[M + H]+	C9H19N2O4+	GJBUJOILDKBEHW	InChI=1S/C9H18N2O4/c1-6(12)5-8(13)11-4-2-3-7(10)9(14)15/h6-7,12H,2-5,10H2,1H3,(H,11,13)(H,14,15)	ornithine_3-hydroxy-butyric-acid	CC(O)CC(=O)NCCC[C@H](N)C(=O)O	-1.062		acylamidesthreo;kv14	558346000000	219.134	217	3.622	646816072297645184	646814739641320576	1078	GOOD
KV_14.mzML	2	1	0.031	0.031	-374.125	NA	59.321	C9H18N2O4	[M + H]+	C9H19N2O4+	FBRUXLCSLUCMBW	InChI=1S/C9H18N2O4/c1-6(12)5-8(13)11-7(9(14)15)3-2-4-10/h6-7,12H,2-5,10H2,1H3,(H,11,13)(H,14,15)	ornithine_3-hydroxy-butyric-acid	CC(O)CC(=O)N[C@@H](CCCN)C(=O)O	-1.062		acylamidesthreo;kv14	558346000000	219.134	217	3.622	646816072297645184	646814739641320576	1078	GOOD
KV_14.mzML	1	1	0.031	0.031	-370.316	NA	75.897	C10H20N2O4	[M + H]+	C10H21N2O4+	RTNMEWFTXGVFRN	InChI=1S/C10H20N2O4/c1-2-7(13)6-9(14)12-5-3-4-8(11)10(15)16/h7-8,13H,2-6,11H2,1H3,(H,12,14)(H,15,16)	ornithine_3-hydroxy-pentanoic-acid	CCC(O)CC(=O)NCCC[C@H](N)C(=O)O	-0.613		acylamidesthreo;kv14	558346000000	233.15	234	3.908	646816251360881792	646814740509542528	1245	GOOD
KV_14.mzML	2	1	0.031	0.031	-462.095	NA	75.897	C10H20N2O4	[M + H]+	C10H21N2O4+	YBKJDBJNYDUTSA	InChI=1S/C10H20N2O4/c1-2-7(13)6-9(14)12-8(10(15)16)4-3-5-11/h7-8,13H,2-6,11H2,1H3,(H,12,14)(H,15,16)	ornithine_3-hydroxy-pentanoic-acid	CCC(O)CC(=O)N[C@@H](CCCN)C(=O)O	-0.613		acylamidesthreo;kv14	558346000000	233.15	234	3.908	646816251360881792	646814740509542528	1245	GOOD
KV_20.mzML	1	1	0.031	0.031	-546.764	NA	109.39	C21H32N2O3	[M + H]+	C21H33N2O3+	MUQBGTJNNDBJQV	InChI=1S/C21H32N2O3/c1-2-3-4-5-6-7-8-17(24)14-21(26)22-12-11-16-15-23-20-10-9-18(25)13-19(16)20/h9-10,13,15,17,23-25H,2-8,11-12,14H2,1H3,(H,22,26)	serotonin_3-hydroxy-undecanoic-acid	CCCCCCCCC(O)CC(=O)NCCc1c[nH]c2ccc(O)cc12	4.495		kv20	4398050000000	361.249	534	8.904	646836652954193536	646833660188116608	5563	DECENT
KV_20.mzML	1	1	0.031	0.031	-623.402	NA	7.768	C29H48N2O3	[M + Na]+	C29H48N2NaO3+	VDWZEBJVQZHVTL	InChI=1S/C29H48N2O3/c1-3-4-5-6-7-8-9-10-11-12-13-14-15-16-25(32)21-29(33)30-20-19-24-23-31-28-18-17-26(34-2)22-27(24)28/h17-18,22-23,25,31-32H,3-16,19-21H2,1-2H3,(H,30,33)	5-methoxytryptamine_3-hydroxy-octadecanoic-acid	CCCCCCCCCCCCCCCC(O)CC(=O)NCCc1c[nH]c2ccc(OC)cc12	8.05		kv20;acylamidesthreo	4406640000000	495.356	589	9.811	646837532843708928	646833665166763904	6923	GOOD
VD_61.mzML	1	1	0.031	0.031	-637.354	NA	12.441	C25H40N2O3	[M + Na]+	C25H40N2NaO3+	RXDULOYKRMYNQE	InChI=1S/C25H40N2O3/c1-3-4-5-6-7-8-9-10-11-12-21(28)17-25(29)26-16-15-20-19-27-24-14-13-22(30-2)18-23(20)24/h13-14,18-19,21,27-28H,3-12,15-17H2,1-2H3,(H,26,29)	5-methoxytryptamine_3-hydroxy_tetradecanoic_acid	CCCCCCCCCCCC(O)CC(=O)NCCc1c[nH]c2ccc(OC)cc12	6.253		acylamidesthreo;vd61	9007207844675584	439.293	565	9.417	647143982090706432	647142533847751680	8191	GOOD
9_2_p.mzML	1	3	0.03	0.03	-393.562	NA	55.443	C12H19NO5	[M - H2O + H]+	C12H18NO4+	XSMMXPJFIFLCIS	InChI=1S/C12H19NO5/c1-2-3-4-5-6-9(15)7-11(16)13-10(8-14)12(17)18/h3-6,9-10,14-15H,2,7-8H2,1H3,(H,13,16)(H,17,18)	Serine_3-hydroxy-4,6-nonadienoic-acid	CCC=CC=CC(O)CC(=O)N[C@@H](CO)C(=O)O	0.076		9_2_p	18014398509481984	240.123	189	3.158	647460876599629312	647460529185402496	546	DECENT
KV_12.mzML	1	1	0.03	0.03	-282.691	NA	107.495	C7H13NO5	[M + H]+	C7H14NO5+	VMXJBZAITFHIMW	InChI=1S/C7H13NO5/c1-4(10)2-6(11)8-5(3-9)7(12)13/h4-5,9-10H,2-3H2,1H3,(H,8,11)(H,12,13)	3-Hydroxy-2-(3-hydroxybutanoylamino)propanoic acid	CC(CC(=O)NC(CO)C(=O)O)O	-1.8	139391009;139391011	PUBCHEM:(139391009 139391011);acylamidesthreo;kv12	2207610000000	192.087	133	2.219	646830381658098816	646830051763490688	678	GOOD
KV_14.mzML	1	3	0.03	0.03	-370.493	NA	86.229	C9H17NO5	[M - H2O + H]+	C9H16NO4+	WXYSRVITNOSZDV	InChI=1S/C9H17NO5/c1-2-6(12)5-8(13)10-7(3-4-11)9(14)15/h6-7,11-12H,2-5H2,1H3,(H,10,13)(H,14,15)	(2S)-4-hydroxy-2-(3-hydroxypentanoylamino)butanoic acid	CCC(CC(=O)NC(CCO)C(=O)O)O	-0.9	54455579	PUBCHEM:(54455579);acylamidesthreo;kv14	558346000000	202.107	183	3.056	646815685792509440	646814738366250496	806	DECENT
KV_14.mzML	1	1	0.03	0.03	-453.199	NA	44.11	C11H21N3O5	[M + Na]+	C11H21N3NaO5+	YKBVXBIBCFYMQU	InChI=1S/C11H21N3O5/c1-2-7(15)6-9(16)14-11(19)13-5-3-4-8(12)10(17)18/h7-8,15H,2-6,12H2,1H3,(H,17,18)(H2,13,14,16,19)	citrulline_3-hydroxy-pentanoic-acid	CCC(O)CC(=O)NC(=O)NCCC[C@H](N)C(=O)O	-1.188		acylamidesthreo;kv14	558346000000	298.137	192	3.202	646815725856504832	646814744460583040	2172	GOOD
KV_14.mzML	2	1	0.03	0.03	-514.844	NA	44.11	C11H21N3O5	[M + Na]+	C11H21N3NaO5+	BZVNQWPIHAQGPU	InChI=1S/C11H21N3O5/c1-2-7(15)6-9(16)14-8(10(17)18)4-3-5-13-11(12)19/h7-8,15H,2-6H2,1H3,(H,14,16)(H,17,18)(H3,12,13,19)	citrulline_3-hydroxy-pentanoic-acid	CCC(O)CC(=O)N[C@@H](CCCNC(N)=O)C(=O)O	-0.785		acylamidesthreo;kv14	558346000000	298.137	192	3.202	646815725856504832	646814744460583040	2172	GOOD
KV_14.mzML	1	3	0.03	0.03	-309.11	NA	104.258	C8H15NO5	[M - H2O + H]+	C8H14NO4+	MQANMGTXMZAGOA	InChI=1S/C8H15NO5/c1-5(11)4-7(12)9-6(2-3-10)8(13)14/h5-6,10-11H,2-4H2,1H3,(H,9,12)(H,13,14)	(2S)-4-hydroxy-2-[[(3R)-3-hydroxybutanoyl]amino]butanoate	CC(CC(=O)NC(CCO)C(=O)O)O	-1.5	129864599;21337744;90657157;90657158	METACYC:(CPD-10801);PUBCHEM:(129864599 21337744 90657157 90657158);acylamidesthreo;kv14;PUBMED	558346000000	188.092	262	4.372	646816732153971584	646814737200232832	577	DECENT
VD_47.mzML	1	2	0.03	0.03	-294.797	NA	89.49	C12H18O6	[M + H3N + H]+	C12H22NO6+	ZMTXIFCPSXJBPW	InChI=1S/C12H18O6/c1-8(11(14)15)9(12(16)17)6-4-3-5-7-10(13)18-2/h9H,1,3-7H2,2H3,(H,14,15)(H,16,17)	Tensyuic Acid B	COC(=O)CCCCCC(C(=C)C(=O)O)C(=O)O	1.5	23651873;102405676;102405677	COCONUT:(CNP0111123);CHEBI:(133827);LIPIDMAPS:(LMFA01170155);SUPERNATURAL:(SN0474636);PUBCHEM:(23651873 102405676 102405677);LOTUS:(Q77572327 Q105379721)	2419064866	276.144	198	3.298	646803101160124544	646801487284141696	3776	DECENT
VD_61.mzML	1	1	0.03	0.03	-562.137	NA	9.436	C24H38N2O2	[M + Na]+	C24H38N2NaO2+	ABEPPQVTAHYRDO	InChI=1S/C24H38N2O2/c1-2-3-4-5-6-7-8-9-10-13-21(27)18-24(28)25-17-16-20-19-26-23-15-12-11-14-22(20)23/h11-12,14-15,19,21,26-27H,2-10,13,16-18H2,1H3,(H,25,28)	tryptamine_3-hydroxy_tetradecanoic_acid	CCCCCCCCCCCC(O)CC(=O)NCCc1c[nH]c2ccccc12	6.266		acylamidesthreo;vd61	9007207844675584	409.282	567	9.445	647143990902939648	647142533218604800	7956	GOOD
VD_61.mzML	1	1	0.03	0.03	-428.443	NA	28.468	C24H38N2O2	[M + Na]+	C24H38N2NaO2+	ABEPPQVTAHYRDO	InChI=1S/C24H38N2O2/c1-2-3-4-5-6-7-8-9-10-13-21(27)18-24(28)25-17-16-20-19-26-23-15-12-11-14-22(20)23/h11-12,14-15,19,21,26-27H,2-10,13,16-18H2,1H3,(H,25,28)	tryptamine_3-hydroxy_tetradecanoic_acid	CCCCCCCCCCCC(O)CC(=O)NCCc1c[nH]c2ccccc12	6.266		acylamidesthreo;vd61	9007207844675584	409.282	589	9.821	647144142577370496	647142533222799104	7964	DECENT
KV_12.mzML	1	3	0.029	0.029	-278.489	NA	86.596	C8H15NO5	[M - H2O + H]+	C8H14NO4+	XRGMKNADRROLOB	InChI=1S/C8H15NO5/c1-4(10)3-6(12)9-7(5(2)11)8(13)14/h4-5,7,10-11H,3H2,1-2H3,(H,9,12)(H,13,14)	(2S,3R)-3-hydroxy-2-(3-hydroxybutanoylamino)butanoic acid	CC(CC(=O)NC(C(C)O)C(=O)O)O	-1.4	152439931	PUBCHEM:(152439931);acylamidesthreo;kv12	2207610000000	188.092	150	2.5	646830471739169280	646830051683798912	664	DECENT
KV_12.mzML	2	3	0.029	0.029	-321.065	NA	86.596	C8H15NO5	[M - H2O + H]+	C8H14NO4+	DKFVDPVBGSDSNF	InChI=1S/C8H15NO5/c1-2-5(11)3-7(12)9-6(4-10)8(13)14/h5-6,10-11H,2-4H2,1H3,(H,9,12)(H,13,14)	Serine_3-hydroxy-pentanoic-acid	CCC(O)CC(=O)N[C@@H](CO)C(=O)O	-0.927		acylamidesthreo;kv12	2207610000000	188.092	150	2.5	646830471739169280	646830051683798912	664	DECENT
KV_12.mzML	1	1	0.029	0.029	-461.947	NA	46.084	C10H17NO4	[M + H]+	C10H18NO4+	VCKGISVEZZSTCT	InChI=1S/C10H17NO4/c1-2-7(12)6-9(13)11-5-3-4-8(11)10(14)15/h7-8,12H,2-6H2,1H3,(H,14,15)	Proline_3-hydroxy-pentanoic-acid	CCC(O)CC(=O)N1CCC[C@H]1C(=O)O	0.45		acylamidesthreo;kv12	2207610000000	216.123	253	4.224	646830905618975488	646830051956428928	712	DECENT
KV_14.mzML	1	2	0.029	0.029	-327.761	NA	46.848	C9H18N2O4	[M + H3N + H]+	C9H22N3O4+	GJBUJOILDKBEHW	InChI=1S/C9H18N2O4/c1-6(12)5-8(13)11-4-2-3-7(10)9(14)15/h6-7,12H,2-5,10H2,1H3,(H,11,13)(H,14,15)	ornithine_3-hydroxy-butyric-acid	CC(O)CC(=O)NCCC[C@H](N)C(=O)O	-1.062		acylamidesthreo;kv14	558346000000	236.16	217	3.622	646816074973611264	646814740673120640	1290	GOOD
KV_14.mzML	2	2	0.029	0.029	-394.838	NA	46.848	C9H18N2O4	[M + H3N + H]+	C9H22N3O4+	FBRUXLCSLUCMBW	InChI=1S/C9H18N2O4/c1-6(12)5-8(13)11-7(9(14)15)3-2-4-10/h6-7,12H,2-5,10H2,1H3,(H,11,13)(H,14,15)	ornithine_3-hydroxy-butyric-acid	CC(O)CC(=O)N[C@@H](CCCN)C(=O)O	-1.062		acylamidesthreo;kv14	558346000000	236.16	217	3.622	646816074973611264	646814740673120640	1290	GOOD
KV_14.mzML	1	2	0.029	0.029	-375.398	NA	51.85	C10H20N2O4	[M + H3N + H]+	C10H24N3O4+	RTNMEWFTXGVFRN	InChI=1S/C10H20N2O4/c1-2-7(13)6-9(14)12-5-3-4-8(11)10(15)16/h7-8,13H,2-6,11H2,1H3,(H,12,14)(H,15,16)	ornithine_3-hydroxy-pentanoic-acid	CCC(O)CC(=O)NCCC[C@H](N)C(=O)O	-0.613		acylamidesthreo;kv14	558346000000	250.176	234	3.908	646816247183354624	646814741499399808	1492	GOOD
KV_14.mzML	2	2	0.029	0.029	-449.179	NA	51.85	C10H20N2O4	[M + H3N + H]+	C10H24N3O4+	YBKJDBJNYDUTSA	InChI=1S/C10H20N2O4/c1-2-7(13)6-9(14)12-8(10(15)16)4-3-5-11/h7-8,13H,2-6,11H2,1H3,(H,12,14)(H,15,16)	ornithine_3-hydroxy-pentanoic-acid	CCC(O)CC(=O)N[C@@H](CCCN)C(=O)O	-0.613		acylamidesthreo;kv14	558346000000	250.176	234	3.908	646816247183354624	646814741499399808	1492	GOOD
VD_47.mzML	1	1	0.026	0.029	-256.536	NA	108.755	C11H19NO6	[M + H]+	C11H20NO6+	HAEVNYBCYZZDFL	InChI=1S/C11H19NO6/c1-12(2,3)7-8(6-10(15)16)18-11(17)5-4-9(13)14/h8H,4-7H2,1-3H3,(H-,13,14,15,16)/p+1	Succinylcarnitine	C[N+](C)(C)CC(CC(=O)O)OC(=O)CCC(=O)O	-0.8	19838751;87833401;50896251;131802075;71464481	PUBCHEMANNOTATIONBIO;HMDB:(HMDB0061717 HMDB0255869);MiMeDB:(MMDBc0000688);BloodExposome:(71464481 50896251);CHEBI:(189712 73034);LIPIDMAPS:(LMFA07070101);SUPERNATURAL:(SN0120060);FooDB:(FDB097272);PUBCHEM:(19838751 87833401 50896251 131802075 71464481);DSSTox:(DTXSID601128562);PUBCHEMANNOTATIONDRUG	141253000000	262.128	165	2.744	646802871635220352	646801486151678336	3460	DECENT
VD_47.mzML	1	2	0.029	0.029	-571.59	NA	159.246	C20H25NO7	[M + H3N + H]+	C20H29N2O7+	GIZBXORWWXIWKX	InChI=1S/C20H25NO7/c1-11(7-8-18(23)24)26-20-16(22)9-17(12(2)27-20)28-19(25)14-10-21-15-6-4-3-5-13(14)15/h3-6,10-12,16-17,20-22H,7-9H2,1-2H3,(H,23,24)	Icas		NA			NA	NA	NA	NA	NA	NA	NA
VD_47.mzML	1	2	0.029	0.029	-503.587	NA	92.512	C15H16O6	[M + H3N + H]+	C15H20NO6+	PIMZUZSSNYHVCU	InChI=1S/C15H16O6/c1-5(2)7-8-11(16)19-9(7)10-13(3)14(8,18)4-6-15(13,21-6)12(17)20-10/h6-10,18H,1,4H2,2-3H3	Picrotoxinin	CC(=C)C1C2C3C4(C(C1C(=O)O2)(CC5C4(O5)C(=O)O3)O)C	0.5	17756773;6604354;6604945;6978719;155929809;50919219;23305071;23307236;23307258;23425892;5320588;5458939;126456804;129700527;22524996;7098683;124080967;101602197;162968642;162968643;6419901;5702165;146028567;145948324;145948333;16759291;689049;131673970;24041599;98140702;98140703;98140704;98140705;88590523;88909922;4816;31306;442292;12314267;12314268;1268032;117072374;122130660;122130784;164802118;71296878;73707459;73759784;57402145;73896911;138107237;24893782	PUBCHEMANNOTATIONBIO;HMDB:(HMDB0240274);TeroMol:(TKC090723 TKC090726 TKC040829 TKC090718 TKC105378 TKC090725 TKC090722 TKC090719);PUBCHEMANNOTATIONSAFETYANDTOXIC;BloodExposome:(31306 4816 131673970 442292 6978719 122130784 7098683 6419901 1268032);LIPIDMAPS:(LMPR0103540001);SUPERNATURAL:(SN0286379);MESH:(4816 31306 442292 1268032 6419901 6978719 7098683 24041599 73759784 131673970);PUBCHEM:(17756773 6604354 6604945 6978719 155929809 50919219 23305071 23307236 23307258 23425892 5320588 5458939 126456804 129700527 22524996 7098683 124080967 101602197 162968642 162968643 6419901 5702165 146028567 145948324 145948333 16759291 689049 131673970 24041599 98140702 98140703 98140704 98140705 88590523 88909922 4816 31306 442292 12314267 12314268 1268032 117072374 122130660 122130784 164802118 71296878 73707459 73759784 57402145 73896911 138107237 24893782);COCONUT:(CNP0240150);NORMAN:(NS00096924);CHEBI:(8206);KEGG:(C09529);DSSTox:(DTXSID3074311);LOTUS:(Q27088387);PUBCHEMANNOTATIONDRUG;PUBMED;KNAPSACK:(PIMZUZSSNYHVCU-UHFFFAOYSA-N)	139988000000	310.128	222	3.702	646803257385369472	646801489498736384	4247	DECENT
VD_48.mzML	1	1	0.029	0.029	-299.485	NA	11.962	C8H15NO4	[M + Na]+	C8H15NNaO4+	ADHSUOCUWLBJGU	InChI=1S/C8H15NO4/c1-2-3-6(8(12)13)9-7(11)4-5-10/h6,10H,2-5H2,1H3,(H,9,11)(H,12,13)	(S)-2-aminopentanoic acid_3-hydroxy_propionic_acid	CCC[C@H](NC(=O)CCO)C(=O)O	0.011	NA	vd48;acylamidesthreo	42950000000	212.089	87	1.452	646797590291724160	646796963843009536	3892	DECENT
VD_49.mzML	1	1	0.029	0.029	-351.198	NA	158.19	C13H16N2O3	[M + Na]+	C13H16N2NaO3+	VQLYSOYJVAUIKN	InChI=1S/C13H16N2O3/c16-6-4-13(18)14-5-3-9-8-15-12-2-1-10(17)7-11(9)12/h1-2,7-8,15-17H,3-6H2,(H,14,18)	serotonin_3-hydroxy_propionic_acid	O=C(CCO)NCCc1c[nH]c2ccc(O)cc12	0.898	NA	vd49;acylamidesthreo	25770000000	271.105	122	2.025	646789161524670592	646788353466787840	4664	GOOD
VD_53.mzML	1	1	0.029	0.029	-634.629	NA	182.361	C20H30N2O2	[M + K]+	C20H30KN2O2+	XHVXHRRUWPLKLK	InChI=1S/C20H30N2O2/c1-2-3-4-5-6-9-17(23)14-20(24)21-13-12-16-15-22-19-11-8-7-10-18(16)19/h7-8,10-11,15,17,22-23H,2-6,9,12-14H2,1H3,(H,21,24)	tryptamine_3-hydroxy_decanoic_acid	CCCCCCCC(O)CC(=O)NCCc1c[nH]c2ccccc12	4.469		vd53;acylamidesthreo	17600800000000	369.194	538	8.971	646848763331189120	646846763419843200	6877	GOOD
KV_12.mzML	1	1	0.028	0.028	-283.081	NA	53.403	C6H11NO4	[M + H]+	C6H12NO4+	VMIWHQCIHIUYCS	InChI=1S/C6H11NO4/c1-4(8)2-5(9)7-3-6(10)11/h4,8H,2-3H2,1H3,(H,7,9)(H,10,11)	3-Hydroxybutyrylaminoacetic acid	CC(CC(=O)NCC(=O)O)O	-1.2	89458166	PUBCHEM:(89458166);acylamidesthreo;kv12	2207610000000	162.076	146	2.428	646830482891824640	646830051104984448	539	GOOD
KV_13.mzML	2	2	0.028	0.028	-345.029	NA	60.439	C10H19NO4	[M + H3N + H]+	C10H23N2O4+	RSBYIGYXNJQRBE	InChI=1S/C10H19NO4/c1-2-8(12)7-9(13)11-6-4-3-5-10(14)15/h8,12H,2-7H2,1H3,(H,11,13)(H,14,15)	5-aminovaleric-acid_3-hydroxy-pentanoic-acid	CCC(O)CC(=O)NCCCCC(=O)O	0.628		acylamidesthreo;kv13	283468000000	235.165	121	2.012	646806539520770560	646805949214356352	875	DECENT
KV_13.mzML	3	2	0.028	0.028	-432.413	NA	60.439	C10H19NO4	[M + H3N + H]+	C10H23N2O4+	WFIVRBRFCJGBSJ	InChI=1S/C10H19NO4/c1-6(2)4-8(10(14)15)11-9(13)5-7(3)12/h6-8,12H,4-5H2,1-3H3,(H,11,13)(H,14,15)	2-(3-Hydroxybutanoylamino)-4-methylpentanoic acid	CC(C)CC(C(=O)O)NC(=O)CC(C)O	0.5	139391010;139391012	PUBCHEM:(139391010 139391012);acylamidesthreo;kv13	283468000000	235.165	121	2.012	646806539520770560	646805949214356352	875	DECENT
KV_13.mzML	1	1	0.028	0.028	-525.264	NA	79.247	C14H21NO4	[M + Na]+	C14H21NNaO4+	UDAPIMOICXDIPT	InChI=1S/C14H21NO4/c1-3-11(16)9-14(18)15-7-6-10-4-5-12(17)13(8-10)19-2/h4-5,8,11,16-17H,3,6-7,9H2,1-2H3,(H,15,18)	3-methoxy tyramine_3-hydroxy-pentanoic-acid	CCC(O)CC(=O)NCCc1ccc(O)c(OC)c1	1.757		acylamidesthreo;kv13	283468000000	290.136	126	2.107	646806588782875776	646805952301368576	1593	GOOD
KV_14.mzML	1	1	0.028	0.028	-385.842	NA	24.595	C10H19N3O5	[M + Na]+	C10H19N3NaO5+	NUKFXTAEHLPASV	InChI=1S/C10H19N3O5/c1-6(14)5-8(15)13-10(18)12-4-2-3-7(11)9(16)17/h6-7,14H,2-5,11H2,1H3,(H,16,17)(H2,12,13,15,18)	citrulline_3-hydroxy-butyric-acid	CC(O)CC(=O)NC(=O)NCCC[C@H](N)C(=O)O	-1.637		acylamidesthreo;kv14	558346000000	284.122	163	2.719	646815563864080256	646814743286176384	1945	GOOD
KV_14.mzML	2	1	0.028	0.028	-477.668	NA	24.595	C10H19N3O5	[M + Na]+	C10H19N3NaO5+	VTFXNAHVCGZZKG	InChI=1S/C10H19N3O5/c1-6(14)5-8(15)13-7(9(16)17)3-2-4-12-10(11)18/h6-7,14H,2-5H2,1H3,(H,13,15)(H,16,17)(H3,11,12,18)	citrulline_3-hydroxy-butyric-acid	CC(O)CC(=O)N[C@@H](CCCNC(N)=O)C(=O)O	-1.234		acylamidesthreo;kv14	558346000000	284.122	163	2.719	646815563864080256	646814743286176384	1945	GOOD
KV_15.mzML	1	1	0.028	0.028	-274.205	NA	80.931	C9H19NO2	[M + H]+	C9H20NO2+	HQMDDYCFFYRIDH	InChI=1S/C9H19NO2/c1-3-4-5-6-10-9(12)7-8(2)11/h8,11H,3-7H2,1-2H3,(H,10,12)	3-hydroxy-N-pentylbutanimidate	CCCCCNC(=O)CC(C)O	1	87908763;149250538	PUBCHEM:(87908763 149250538);acylamidesthreo;kv15	1108100000000	174.149	342	5.706	646827359077345792	646825359748967808	323	DECENT
VD_61.mzML	1	4	0.028	0.028	-526.459	NA	14.884	C24H38N2O3	[M + Na]+	C24H38N2NaO3+	XYQQLBIVWWEMDK	InChI=1S/C24H38N2O3/c1-2-3-4-5-6-7-8-9-10-11-20(27)17-24(29)25-15-14-19-18-26-23-13-12-21(28)16-22(19)23/h12-13,16,18,20,26-28H,2-11,14-15,17H2,1H3,(H,25,29)	serotonin_3-hydroxy_tetradecanoic_acid	CCCCCCCCCCCC(O)CC(=O)NCCc1c[nH]c2ccc(O)cc12	5.843		acylamidesthreo;vd61	9007207844675584	425.277	554	9.238	647143901908190976	647142533638036096	8113	GOOD
KV_13.mzML	2	1	0.027	0.027	-302.786	NA	16.86	C9H17NO4	[M + Na]+	C9H17NNaO4+	XVJGEZSPXPNCPC	InChI=1S/C9H17NO4/c1-2-7(11)6-8(12)10-5-3-4-9(13)14/h7,11H,2-6H2,1H3,(H,10,12)(H,13,14)	gamma-amino-butyric-acid_3-hydroxy-pentanoic-acid	CCC(O)CC(=O)NCCCC(=O)O	0.179		acylamidesthreo;kv13	283468000000	226.105	100	1.67	646806293503853184	646805948681678976	764	GOOD
KV_13.mzML	3	1	0.027	0.027	-332.58	NA	16.86	C9H17NO4	[M + Na]+	C9H17NNaO4+	LLVHWWPMHKNVRW	InChI=1S/C9H17NO4/c1-7(11)6-8(12)10-5-3-2-4-9(13)14/h7,11H,2-6H2,1H3,(H,10,12)(H,13,14)	5-aminovaleric-acid_3-hydroxy-butyric-acid	CC(O)CC(=O)NCCCCC(=O)O	0.179		acylamidesthreo;kv13	283468000000	226.105	100	1.67	646806293503853184	646805948681678976	764	GOOD
KV_13.mzML	1	1	0.027	0.027	-330.181	NA	11.505	C8H15NO4	[M + Na]+	C8H15NNaO4+	IPVVKDUGAUPXMW	InChI=1S/C8H15NO4/c1-6(10)5-7(11)9-4-2-3-8(12)13/h6,10H,2-5H2,1H3,(H,9,11)(H,12,13)	gamma-amino-butyric-acid_3-hydroxy-butyric-acid	CC(O)CC(=O)NCCCC(=O)O	-0.271		acylamidesthreo;kv13	283468000000	212.089	139	2.309	646806800855285248	646805947826040064	607	GOOD
KV_14.mzML	1	2	0.027	0.027	-278.371	NA	77.512	C8H15NO5	[M - H2O + H]+	C8H14NO4+	MQANMGTXMZAGOA	InChI=1S/C8H15NO5/c1-5(11)4-7(12)9-6(2-3-10)8(13)14/h5-6,10-11H,2-4H2,1H3,(H,9,12)(H,13,14)	(2S)-4-hydroxy-2-[[(3R)-3-hydroxybutanoyl]amino]butanoate	CC(CC(=O)NC(CCO)C(=O)O)O	-1.5	129864599;21337744;90657157;90657158	METACYC:(CPD-10801);PUBCHEM:(129864599 21337744 90657157 90657158);acylamidesthreo;kv14;PUBMED	558346000000	188.092	146	2.44	646815480959457536	646814737175067008	574	GOOD
KV_19.mzML	1	10	0.027	0.027	-602.452	NA	130.526	C24H36N2O4	[M + Na]+	C24H36N2NaO4+	NGJAZYATFWZJRQ	InChI=1S/C24H36N2O4/c1-2-3-4-5-6-7-8-9-12-19(27)16-23(28)26-22(24(29)30)15-18-17-25-21-14-11-10-13-20(18)21/h10-11,13-14,17,19,22,25,27H,2-9,12,15-16H2,1H3,(H,26,28)(H,29,30)	Tryptophan_3-hydroxy-tridecanoic-acid	CCCCCCCCCCC(O)CC(=O)N[C@@H](Cc1c[nH]c2ccccc12)C(=O)O	5.253		kv-19-fin	35184400000000	439.257	554	9.232	646852865287041024	646851358701303936	7015	DECENT
VD_47.mzML	1	2	0.027	0.027	-272.31	NA	59.343	C13H20O6	[M + H3N + H]+	C13H24NO6+	KGTVAJSWHXHSPP	InChI=1S/C13H20O6/c1-9(12(15)16)11(13(17)18)7-5-3-4-6-8-19-10(2)14/h11H,1,3-8H2,2H3,(H,15,16)(H,17,18)	Asperitaconic Acid B	CC(=O)OCCCCCCC(C(=C)C(=O)O)C(=O)O	1.9	162816174;139589570	COCONUT:(CNP0073486);MiMeDB:(MMDBc0021774);LIPIDMAPS:(LMFA01170147);SUPERNATURAL:(SN0185236);PUBCHEM:(162816174 139589570);LOTUS:(Q105140975)	3492806658	290.16	159	2.65	646802817918767232	646801488190112256	3983	DECENT
KV_12.mzML	1	1	0.026	0.026	-328.394	NA	82.903	C10H17NO6	[M + H]+	C10H18NO6+	IQVWIKOIJUXHND	InChI=1S/C10H17NO6/c1-2-6(12)5-8(13)11-7(10(16)17)3-4-9(14)15/h6-7,12H,2-5H2,1H3,(H,11,13)(H,14,15)(H,16,17)	(2S)-2-(3-hydroxypentanoylamino)pentanedioic acid	CCC(CC(=O)NC(CCC(=O)O)C(=O)O)O	-0.8	90258666	PUBCHEM:(90258666);acylamidesthreo;kv12	2207610000000	248.113	137	2.279	646830391036562944	646830052405219968	789	DECENT
KV_12.mzML	1	2	0.026	0.026	-285.079	NA	56.994	C8H15NO5	[M - H2O + H]+	C8H14NO4+	XRGMKNADRROLOB	InChI=1S/C8H15NO5/c1-4(10)3-6(12)9-7(5(2)11)8(13)14/h4-5,7,10-11H,3H2,1-2H3,(H,9,12)(H,13,14)	(2S,3R)-3-hydroxy-2-(3-hydroxybutanoylamino)butanoic acid	CC(CC(=O)NC(C(C)O)C(=O)O)O	-1.4	152439931	PUBCHEM:(152439931);acylamidesthreo;kv12	2207610000000	188.092	164	2.727	646830494690402816	646830051700576128	669	DECENT
KV_12.mzML	2	2	0.026	0.026	-354.878	NA	56.994	C8H15NO5	[M - H2O + H]+	C8H14NO4+	DKFVDPVBGSDSNF	InChI=1S/C8H15NO5/c1-2-5(11)3-7(12)9-6(4-10)8(13)14/h5-6,10-11H,2-4H2,1H3,(H,9,12)(H,13,14)	Serine_3-hydroxy-pentanoic-acid	CCC(O)CC(=O)N[C@@H](CO)C(=O)O	-0.927		acylamidesthreo;kv12	2207610000000	188.092	164	2.727	646830494690402816	646830051700576128	669	DECENT
KV_12.mzML	1	1	0.026	0.026	-309.378	NA	81.844	C7H13NO4S	[M + H]+	C7H14NO4S+	OVLXCDQBVZOHBV	InChI=1S/C7H13NO4S/c1-4(9)2-6(10)8-5(3-13)7(11)12/h4-5,9,13H,2-3H2,1H3,(H,8,10)(H,11,12)	(2R)-2-(3-hydroxybutanoylamino)-3-sulfanylpropanoic acid	CC(CC(=O)NC(CS)C(=O)O)O	-0.9	139404583	PUBCHEM:(139404583);acylamidesthreo;kv12	2207610000000	208.064	213	3.557	646830626982957056	646830051914485888	705	DECENT
KV_14.mzML	1	1	0.026	0.026	-328.84	NA	16.623	C9H17NO4	[M + Na]+	C9H17NNaO4+	VISUIOLUOGBWOZ	InChI=1S/C9H17NO4/c1-3-4-7(9(13)14)10-8(12)5-6(2)11/h6-7,11H,3-5H2,1-2H3,(H,10,12)(H,13,14)	(S)-2-aminopentanoic acid_3-hydroxy-butyric-acid	CCC[C@H](NC(=O)CC(C)O)C(=O)O	0.464		acylamidesthreo;kv14	558346000000	226.107	158	2.626	646815539319010176	646814739981059584	1142	GOOD
KV_20.mzML	1	1	0.026	0.026	-531.012	NA	12.945	C17H27NO2	[M + Na]+	C17H27NNaO2+	JSMUWUIQBONXJM	InChI=1S/C17H27NO2/c1-2-3-4-8-11-16(19)14-17(20)18-13-12-15-9-6-5-7-10-15/h5-7,9-10,16,19H,2-4,8,11-14H2,1H3,(H,18,20)	phenethylamine_3-hydroxy-nonanoic-acid	CCCCCCC(O)CC(=O)NCCc1ccccc1	3.99		kv20;acylamidesthreo	4406640000000	300.193	511	8.515	646836346224732032	646833657998686208	4883	GOOD
VD_47.mzML	1	1	0.026	0.026	-294.119	NA	87.574	C10H19NO4	[M + H]+	C10H20NO4+	UFAHZIUFPNSHSL	InChI=1S/C10H19NO4/c1-5-10(14)15-8(6-9(12)13)7-11(2,3)4/h8H,5-7H2,1-4H3/p+1	Propionylcarnitine	CCC(=O)OC(CC(=O)O)C[N+](C)(C)C	0.2	9843139;162641988;126519206;126519207;45934163;129316412;12879828;107738;107739;157837;188824;451220;451226;46932223;71309925	PUBCHEMANNOTATIONBIO;HMDB:(HMDB0000824 HMDB0240784);PUBCHEMANNOTATIONSAFETYANDTOXIC;BloodExposome:(157836 107738 13020033 188824 107739);LIPIDMAPS:(LMFA07070005 LMFA07070099 LMFA07070105);SUPERNATURAL:(SN0368666);HSDB:(17298-37-2);MESH:(107738 188824);FooDB:(FDB022268);PUBCHEM:(9843139 162641988 126519206 126519207 45934163 129316412 12879828 107738 107739 157837 188824 451220 451226 46932223 71309925);NORMAN:(NS00015030);METACYC:(CPD-19737 CPD-25633 LAPs);CHEBI:(53211 28867 53210 192090);KEGG:(C03017);DSSTox:(DTXSID20938255 DTXSID40173883 DTXSID4057897);LOTUS:(Q27104808 Q27103933);PUBCHEMANNOTATIONDRUG;PUBMED	140515000000	218.139	139	2.317	646802519217202688	646801483148553472	2787	GOOD
VD_49.mzML	1	1	0.026	0.026	-359.902	NA	19.49	C11H15NO3	[M + Na]+	C11H15NNaO3+	BCPQNVAAENOYJM	InChI=1S/C11H15NO3/c13-8-6-11(15)12-7-5-9-1-3-10(14)4-2-9/h1-4,13-14H,5-8H2,(H,12,15)	3-hydroxy-N-[2-(4-hydroxyphenyl)ethyl]propanamide	C1=CC(=CC=C1CCNC(=O)CCO)O	0.4	130265970	vd49;PUBCHEM:(130265970);acylamidesthreo	25770000000	232.094	120	1.992	646789146701999360	646788350585297024	3767	GOOD
VD_55.mzML	1	1	0.026	0.026	-512.803	NA	11.543	C23H36N2O3	[M + Na]+	C23H36N2NaO3+	RDMFPUQTIIZBFM	InChI=1S/C23H36N2O3/c1-3-4-5-6-7-8-9-10-19(26)15-23(27)24-14-13-18-17-25-22-12-11-20(28-2)16-21(18)22/h11-12,16-17,19,25-26H,3-10,13-15H2,1-2H3,(H,24,27)	5-methoxytryptamine_3-hydroxy_lauric_acid	CCCCCCCCCC(O)CC(=O)NCCc1c[nH]c2ccc(OC)cc12	5.354	NA	vd55;acylamidesthreo	562959000000000	411.262	552	9.207	647126000205201920	647124388694791424	7720	DECENT
8_2_p.mzML	1	3	0.025	0.025	-411.325	NA	63.209	C11H17NO4S	[M - H2O + H]+	C11H16NO3S+	PDMMSIQOWLADHZ	InChI=1S/C11H17NO4S/c1-2-3-4-5-8(13)6-10(14)12-9(7-17)11(15)16/h2-5,8-9,13,17H,6-7H2,1H3,(H,12,14)(H,15,16)	Cysteine_3-hydroxy-4,6-octadienoic-acid	CC=CC=CC(O)CC(=O)N[C@@H](CS)C(=O)O	0.317	NA	8_2_p	16384	242.085	230	3.841	647463276978725120	647462694335336576	643	DECENT
KV_12.mzML	1	3	0.025	0.025	-294.043	NA	66.099	C7H13NO5	[M - H2O + H]+	C7H12NO4+	VMXJBZAITFHIMW	InChI=1S/C7H13NO5/c1-4(10)2-6(11)8-5(3-9)7(12)13/h4-5,9-10H,2-3H2,1H3,(H,8,11)(H,12,13)	3-Hydroxy-2-(3-hydroxybutanoylamino)propanoic acid	CC(CC(=O)NC(CO)C(=O)O)O	-1.8	139391009;139391011	PUBCHEM:(139391009 139391011);acylamidesthreo;kv12	2207610000000	174.076	132	2.207	646830355229788160	646830051398585984	620	DECENT
KV_12.mzML	1	1	0.025	0.025	-415.432	NA	41.379	C8H15NO4	[M + H]+	C8H16NO4+	YXOTVERUSLHYBO	InChI=1S/C8H15NO4/c1-3-6(10)4-7(11)9-5(2)8(12)13/h5-6,10H,3-4H2,1-2H3,(H,9,11)(H,12,13)	Alanine_3-hydroxy-pentanoic-acid	CCC(O)CC(=O)N[C@@H](C)C(=O)O	0.014		acylamidesthreo;kv12	2207610000000	190.107	218	3.638	646830666677852544	646830051687993216	665	DECENT
KV_20.mzML	1	1	0.025	0.025	-641.887	NA	18.313	C20H30N2O3	[M + Na]+	C20H30N2NaO3+	YLZPFGMMSFYPEQ	InChI=1S/C20H30N2O3/c1-3-4-5-6-7-16(23)12-20(24)21-11-10-15-14-22-19-9-8-17(25-2)13-18(15)19/h8-9,13-14,16,22-23H,3-7,10-12H2,1-2H3,(H,21,24)	5-methoxytryptamine_3-hydroxy-nonanoic-acid	CCCCCCC(O)CC(=O)NCCc1c[nH]c2ccc(OC)cc12	4.007		kv20;acylamidesthreo	4406640000000	369.215	477	7.946	646836189647160832	646833660469135488	5643	GOOD
VD_63.mzML	1	1	0.025	0.025	-430.715	NA	90.465	C21H39NO6	[M + Na]+	C21H39NNaO6+	AQACJCDWHULJHK	InChI=1S/C21H39NO6/c1-2-3-4-5-6-7-8-9-10-11-12-13-17(23)16-19(24)22-18(21(27)28)14-15-20(25)26/h17-18,23H,2-16H2,1H3,(H,22,24)(H,25,26)(H,27,28)	Glutamic-Acid_3-hydroxy-hexadecanoic-acid	CCCCCCCCCCCCCC(O)CC(=O)N[C@@H](CCC(=O)O)C(=O)O	4.557		vd64;acylamidesthreo;vd63	1297036701272637440	424.267	571	9.52	647210292398584320	647209024066138624	6975	DECENT
VD_65.mzML	1	1	0.025	0.025	-517.852	NA	3.273	C21H39N3O2	[M + K]+	C21H39KN3O2+	DWLAPZYLASNVME	InChI=1S/C21H39N3O2/c1-2-3-4-5-6-7-8-9-10-11-12-13-20(25)16-21(26)23-15-14-19-17-22-18-24-19/h17-18,20,25H,2-16H2,1H3,(H,22,24)(H,23,26)	histamine_3-hydroxy-hexadecanoic-acid	CCCCCCCCCCCCCC(O)CC(=O)NCCc1c[nH]cn1	5.409	NA	vd65;acylamidesthreo	144115196665790464	404.267	534	8.905	647192231623107584	647191040985952512	6773	DECENT
KV_12.mzML	1	1	0.024	0.024	-416.842	NA	58.18	C10H18N2O5	[M + H]+	C10H19N2O5+	XQDOTNHNAZIBDN	InChI=1S/C10H18N2O5/c1-2-6(13)5-9(15)12-8(14)4-3-7(11)10(16)17/h6-7,13H,2-5,11H2,1H3,(H,16,17)(H,12,14,15)	Glutamine_3-hydroxy-pentanoic-acid	CCC(O)CC(=O)NC(=O)CC[C@H](N)C(=O)O	-1.266		acylamidesthreo;kv12	2207610000000	247.129	174	2.894	646830527447919104	646830052388442752	782	GOOD
KV_12.mzML	2	1	0.024	0.024	-419.682	NA	58.18	C10H18N2O5	[M + H]+	C10H19N2O5+	QLNUZHJNUYOENE	InChI=1S/C10H18N2O5/c1-2-6(13)5-9(15)12-7(10(16)17)3-4-8(11)14/h6-7,13H,2-5H2,1H3,(H2,11,14)(H,12,15)(H,16,17)	5-Amino-2-(3-hydroxypentanoylamino)-5-oxopentanoic acid	CCC(CC(=O)NC(CCC(=O)N)C(=O)O)O	-1.4	90258769;90258771	PUBCHEM:(90258769 90258771);acylamidesthreo;kv12	2207610000000	247.129	174	2.894	646830527447919104	646830052388442752	782	GOOD
KV_13.mzML	1	2	0.024	0.024	-479.18	NA	21.835	C16H22N2O3	[M + H3N + H]+	C16H26N3O3+	ZUHSMCONFGSPAJ	InChI=1S/C16H22N2O3/c1-3-12(19)8-16(20)17-7-6-11-10-18-15-5-4-13(21-2)9-14(11)15/h4-5,9-10,12,18-19H,3,6-8H2,1-2H3,(H,17,20)	5-methoxytryptamine_3-hydroxy-pentanoic-acid	CCC(O)CC(=O)NCCc1c[nH]c2ccc(OC)cc12	2.21		acylamidesthreo;kv13	283468000000	308.197	286	4.77	646808178369685504	646805953555467520	1893	DECENT
VD_47.mzML	1	1	0.024	0.024	-191.023	NA	80.951	C5H9NO4	[M + H]+	C5H10NO4+	UCVUCCZCNOQIIB	InChI=1S/C5H9NO4/c7-2-1-4(8)6-3-5(9)10/h7H,1-3H2,(H,6,8)(H,9,10)	2-(3-Hydroxypropanoylamino)acetic acid	C(CO)C(=O)NCC(=O)O	-1.346	55286843	vd47;PUBCHEM:(55286843);acylamidesthreo	77309000000	148.06	33	0.551	646801904927803392	646801478014719616	1520	GOOD
VD_47.mzML	1	3	0.024	0.024	-141.326	NA	133.083	C6H12O4	[M - H2O + C2H3N + H]+	C8H14NO3+	PDGXJDXVGMHUIR	InChI=1S/C6H12O4/c1-3-6(2,10)4(7)5(8)9/h4,7,10H,3H2,1-2H3,(H,8,9)	(2R,3R)-2,3-Dihydroxy-3-Methylpentanoate	CCC(C)(C(C(=O)O)O)O	-0.4	163257090;87178888;154409494;21145376;21263701;92143144;55300181;8;440876;448154;46936753	PUBCHEMANNOTATIONBIO;HMDB:(HMDB0012140 HMDB0304038);MiMeDB:(MMDBc0029915 MMDBc0033209 MMDBc0049902);PUBCHEMANNOTATIONSAFETYANDTOXIC;BloodExposome:(8);LIPIDMAPS:(LMFA01050452 LMFA01050469);SUPERNATURAL:(SN0282310);MESH:(8);FooDB:(FDB028798 FDB030296);PUBCHEM:(163257090 87178888 154409494 21145376 21263701 92143144 55300181 8 440876 448154 46936753);COCONUT:(CNP0207481);NORMAN:(NS00068406);METACYC:(1-KETO-2-METHYLVALERATE);PLANTCYC:(1-KETO-2-METHYLVALERATE);CHEBI:(882 49258 27512);KEGG:(C04104 C06007);DSSTox:(DTXSID00971589);YMDB:(YMDB01091 YMDB00068);PUBCHEMANNOTATIONDRUG;PUBMED	141322000000	172.097	78	1.293	646802025610517120	646801479767940736	1959	DECENT
VD_47.mzML	1	2	0.02	0.024	-100.588	NA	34.179	C9H14O	[M + H3N + H]+	C9H18NO+	ULMBCDDTBIJTAS	InChI=1S/C9H14O/c1-2-3-4-5-6-7-8-9-10/h3-6,9H,2,7-8H2,1H3		CCC=CC=CCCC=O	2.473		LIPIDMAPS:(LMFA06000277)	2147483648	156.138	226	3.763	646803244466912384	646801478677420288	1687	DECENT
VD_51.mzML	1	1	0.024	0.024	-539.778	NA	22.215	C15H27NO6	[M + Na]+	C15H27NNaO6+	OMYAHWBJHOUKKE	InChI=1S/C15H27NO6/c1-2-3-4-5-6-7-11(17)10-13(18)16-12(15(21)22)8-9-14(19)20/h11-12,17H,2-10H2,1H3,(H,16,18)(H,19,20)(H,21,22)	(2S)-2-(3-hydroxydecanoylamino)pentanedioic acid	CCCCCCCC(CC(=O)NC(CCC(=O)O)C(=O)O)O	1.8	90258443	PUBCHEM:(90258443);acylamidesthreo;vd51	281484000000000	340.173	483	8.052	647120334825609728	647119012881571712	5944	DECENT
VD_53.mzML	1	1	0.024	0.024	-508.409	NA	13.294	C18H29NO3	[M + Na]+	C18H29NNaO3+	SRVYOXFUEVAGJB	InChI=1S/C18H29NO3/c1-2-3-4-5-6-7-17(21)14-18(22)19-13-12-15-8-10-16(20)11-9-15/h8-11,17,20-21H,2-7,12-14H2,1H3,(H,19,22)	tyramine_3-hydroxy_decanoic_acid	CCCCCCCC(O)CC(=O)NCCc1ccc(O)cc1	4.016		vd53;acylamidesthreo	17600800000000	330.204	428	7.13	646848627595114496	646846762266407552	6493	GOOD
9_2_misc.mzML	1	3	0.023	0.023	-556.387	NA	45.32	C13H21NO5	[M - H2O + H]+	C13H20NO4+	IAPVMHOMAMLTDD	InChI=1S/C13H21NO5/c1-2-3-4-5-6-10(16)9-12(17)14-11(7-8-15)13(18)19/h3-6,10-11,15-16H,2,7-9H2,1H3,(H,14,17)(H,18,19)	homoserine_3-hydroxy-4,6-nonadienoic-acid	CCC=CC=CC(O)CC(=O)N[C@@H](CCO)C(=O)O	0.525		9_2_misc	8192	254.139	197	3.285	647278239813519744	647277538714600192	794	GOOD
9_2_p.mzML	1	4	0.023	0.023	-578.708	NA	77.1	C18H23NO4	[M - H2O + H]+	C18H22NO3+	UHIXNYPIZPUHOM	InChI=1S/C18H23NO4/c1-2-3-4-8-11-15(20)13-17(21)19-16(18(22)23)12-14-9-6-5-7-10-14/h3-11,15-16,20H,2,12-13H2,1H3,(H,19,21)(H,22,23)	Phenylalanine_3-hydroxy-4,6-nonadienoic-acid	CCC=CC=CC(O)CC(=O)N[C@@H](Cc1ccccc1)C(=O)O	2.633		9_2_p	18014398509481984	300.159	510	8.494	647461274743947008	647460531685209728	899	DECENT
KV_12.mzML	1	1	0.023	0.023	-380.766	NA	35.941	C9H16N2O5	[M + Na]+	C9H16N2NaO5+	XAQXETNCRWLLBV	InChI=1S/C9H16N2O5/c1-2-5(12)3-7(13)11-8(14)4-6(10)9(15)16/h5-6,12H,2-4,10H2,1H3,(H,15,16)(H,11,13,14)	Asparagine_3-hydroxy-pentanoic-acid	CCC(O)CC(=O)NC(=O)C[C@H](N)C(=O)O	-1.715		acylamidesthreo;kv12	2207610000000	255.095	161	2.679	646830495088861824	646830052552020736	807	DECENT
KV_12.mzML	2	1	0.023	0.023	-388.019	NA	35.941	C9H16N2O5	[M + Na]+	C9H16N2NaO5+	CLUVQBPWNXLXCB	InChI=1S/C9H16N2O5/c1-5(12)4-8(14)11-7(13)3-2-6(10)9(15)16/h5-6,12H,2-4,10H2,1H3,(H,15,16)(H,11,13,14)	Glutamine_3-hydroxy-butyric-acid	CC(O)CC(=O)NC(=O)CC[C@H](N)C(=O)O	-1.715		acylamidesthreo;kv12	2207610000000	255.095	161	2.679	646830495088861824	646830052552020736	807	DECENT
KV_12.mzML	3	1	0.023	0.023	-405.24	NA	35.941	C9H16N2O5	[M + Na]+	C9H16N2NaO5+	KNOYKDJAXGNGLO	InChI=1S/C9H16N2O5/c1-2-5(12)3-8(14)11-6(9(15)16)4-7(10)13/h5-6,12H,2-4H2,1H3,(H2,10,13)(H,11,14)(H,15,16)	Asparagine_3-hydroxy-pentanoic-acid	CCC(O)CC(=O)N[C@@H](CC(N)=O)C(=O)O	-1.312		acylamidesthreo;kv12	2207610000000	255.095	161	2.679	646830495088861824	646830052552020736	807	DECENT
KV_12.mzML	4	1	0.023	0.023	-412.327	NA	35.941	C9H16N2O5	[M + Na]+	C9H16N2NaO5+	BDFCPPOSJQVROM	InChI=1S/C9H16N2O5/c1-5(12)4-8(14)11-6(9(15)16)2-3-7(10)13/h5-6,12H,2-4H2,1H3,(H2,10,13)(H,11,14)(H,15,16)	5-Amino-2-(3-hydroxybutanoylamino)-5-oxopentanoic acid	CC(CC(=O)NC(CCC(=O)N)C(=O)O)O	-1.9	90241413;90241414	PUBCHEM:(90241413 90241414);acylamidesthreo;kv12	2207610000000	255.095	161	2.679	646830495088861824	646830052552020736	807	DECENT
KV_13.mzML	1	1	0.023	0.023	-329.252	NA	12.811	C8H15NO4	[M + Na]+	C8H15NNaO4+	IPVVKDUGAUPXMW	InChI=1S/C8H15NO4/c1-6(10)5-7(11)9-4-2-3-8(12)13/h6,10H,2-5H2,1H3,(H,9,11)(H,12,13)	gamma-amino-butyric-acid_3-hydroxy-butyric-acid	CC(O)CC(=O)NCCCC(=O)O	-0.271		acylamidesthreo;kv13	283468000000	212.089	66	1.092	646806267562079104	646805947800874112	604	DECENT
KV_14.mzML	1	1	0.023	0.023	-423.786	NA	31.847	C11H19NO6	[M + K]+	C11H19KNO6+	QCFVBKCQSBBWMS	InChI=1S/C11H19NO6/c1-2-7(13)6-9(14)12-8(11(17)18)4-3-5-10(15)16/h7-8,13H,2-6H2,1H3,(H,12,14)(H,15,16)(H,17,18)	L-2-aminoadipic acid_3-hydroxy-pentanoic-acid	CCC(O)CC(=O)NC(CCCC(=O)O)C(=O)O	0.065		acylamidesthreo;kv14	558346000000	300.084	246	4.108	646816482970360192	646814744653521280	2216	GOOD
KV_20.mzML	1	1	0.023	0.023	-464.5	NA	66.427	C15H29N3O5	[M + K]+	C15H29KN3O5+	USTGUEUYRJEVBQ	InChI=1S/C15H29N3O5/c1-2-3-4-5-7-11(19)10-13(20)18-15(23)17-9-6-8-12(16)14(21)22/h11-12,19H,2-10,16H2,1H3,(H,21,22)(H2,17,18,20,23)	citrulline_3-hydroxy-nonanoic-acid	CCCCCCC(O)CC(=O)NC(=O)NCCC[C@H](N)C(=O)O	0.609		kv20;acylamidesthreo	4406640000000	370.174	200	3.331	646834723029018496	646833660527855872	5658	DECENT
KV_20.mzML	2	1	0.023	0.023	-473.33	NA	66.427	C15H29N3O5	[M + K]+	C15H29KN3O5+	CLIHSIZOMKGGPY	InChI=1S/C15H29N3O5/c1-2-3-4-5-7-11(19)10-13(20)18-12(14(21)22)8-6-9-17-15(16)23/h11-12,19H,2-10H2,1H3,(H,18,20)(H,21,22)(H3,16,17,23)	citrulline_3-hydroxy-nonanoic-acid	CCCCCCC(O)CC(=O)N[C@@H](CCCNC(N)=O)C(=O)O	1.012		kv20;acylamidesthreo	4406640000000	370.174	200	3.331	646834723029018496	646833660527855872	5658	DECENT
VD_47.mzML	1	1	0.023	0.023	-110.795	NA	68.392	C8H8O	[M + H]+	C8H9O+	AGWFAJXETXIOEE	InChI=1S/C8H8O/c1-2-3-4-5-6-7-8-9/h2,9H,1,7-8H2	oct-7-en-3,5-diyn-1-ol	C=CC	NA			NA	NA	NA	NA	NA	NA	NA
VD_47.mzML	1	2	0.023	0.023	-238.358	NA	101.72	C11H10O3	[M + H3N + H]+	C11H14NO3+	DOCWUDHOAPAYAN	InChI=1S/C11H10O3/c1-2-3-4-5-6-7-10(12)8-9-11(13)14/h1,5,7,10,12H,8-9H2,(H,13,14)	Nemotinic Acid	C	NA			NA	NA	NA	NA	NA	NA	NA
VD_53.mzML	1	1	0.023	0.023	-754.724	NA	5.143	C21H32N2O3	[M + K]+	C21H32KN2O3+	YSVZPHAUQNRDOK	InChI=1S/C21H32N2O3/c1-3-4-5-6-7-8-17(24)13-21(25)22-12-11-16-15-23-20-10-9-18(26-2)14-19(16)20/h9-10,14-15,17,23-24H,3-8,11-13H2,1-2H3,(H,22,25)	5-methoxytryptamine_3-hydroxy_decanoic_acid	CCCCCCCC(O)CC(=O)NCCc1c[nH]c2ccc(OC)cc12	4.456		vd53;acylamidesthreo	17600800000000	399.204	533	8.882	646848725620199040	646846764128681984	7132	DECENT
9_2_liq.mzML	1	1	0.022	0.022	-521.969	NA	8.968	C17H23NO2	[M + Na]+	C17H23NNaO2+	FRFRRXXHPLSMOK	InChI=1S/C17H23NO2/c1-2-3-4-8-11-16(19)14-17(20)18-13-12-15-9-6-5-7-10-15/h3-11,16,19H,2,12-14H2,1H3,(H,18,20)	phenethylamine_3-hydroxy-4,6-nonadienoic-acid	CCC=CC=CC(O)CC(=O)NCCc1ccccc1	3.196	NA	9_2_liq	16384	296.162	403	6.716	647282394467601664	647281252371151104	1169	DECENT
9_2_p.mzML	1	3	0.022	0.022	-343.667	NA	96.174	C11H17NO4	[M - H2O + H]+	C11H16NO3+	FYASWTYYNQPSJG	InChI=1S/C11H17NO4/c1-2-3-4-5-6-9(13)7-10(14)12-8-11(15)16/h3-6,9,13H,2,7-8H2,1H3,(H,12,14)(H,15,16)	Glycine_3-hydroxy-4,6-nonadienoic-acid	CCC=CC=CC(O)CC(=O)NCC(=O)O	0.559		9_2_p	18014398509481984	210.113	220	3.661	647460938612416896	647460527658674944	373	DECENT
KV_13.mzML	2	3	0.022	0.022	-281.681	NA	56.877	C8H15NO4	[M - H2O + H]+	C8H14NO3+	IPVVKDUGAUPXMW	InChI=1S/C8H15NO4/c1-6(10)5-7(11)9-4-2-3-8(12)13/h6,10H,2-5H2,1H3,(H,9,11)(H,12,13)	gamma-amino-butyric-acid_3-hydroxy-butyric-acid	CC(O)CC(=O)NCCCC(=O)O	-0.271		acylamidesthreo;kv13	283468000000	172.097	122	2.028	646806540208636544	646805944852275968	153	DECENT
8_2_p.mzML	1	3	0.021	0.021	-578.97	NA	57.135	C13H19NO4	[M - H2O + H]+	C13H18NO3+	NCVTTYFQYLWBTI	InChI=1S/C13H19NO4/c1-2-3-4-6-10(15)9-12(16)14-8-5-7-11(14)13(17)18/h2-4,6,10-11,15H,5,7-9H2,1H3,(H,17,18)	Proline_3-hydroxy-4,6-octadienoic-acid	CC=CC=CC(O)CC(=O)N1CCC[C@H]1C(=O)O	1.003	NA	8_2_p	16384	236.128	232	3.859	647463292023694080	647462693681024896	595	DECENT
9_2_p.mzML	1	3	0.021	0.021	-674.9	NA	60.198	C20H24N2O4	[M - H2O + H]+	C20H23N2O3+	ODHJEDQUUXJVAF	InChI=1S/C20H24N2O4/c1-2-3-4-5-8-15(23)12-19(24)22-18(20(25)26)11-14-13-21-17-10-7-6-9-16(14)17/h3-10,13,15,18,21,23H,2,11-12H2,1H3,(H,22,24)(H,25,26)	Tryptophan_3-hydroxy-4,6-nonadienoic-acid	CCC=CC=CC(O)CC(=O)N[C@@H](Cc1c[nH]c2ccccc12)C(=O)O	2.662		9_2_p	18014398509481984	339.17	506	8.433	647461261972290560	647460533635562624	1176	DECENT
KV_13.mzML	2	3	0.021	0.021	-282.765	NA	54.926	C8H15NO4	[M - H2O + H]+	C8H14NO3+	IPVVKDUGAUPXMW	InChI=1S/C8H15NO4/c1-6(10)5-7(11)9-4-2-3-8(12)13/h6,10H,2-5H2,1H3,(H,9,11)(H,12,13)	gamma-amino-butyric-acid_3-hydroxy-butyric-acid	CC(O)CC(=O)NCCCC(=O)O	-0.271		acylamidesthreo;kv13	283468000000	172.097	170	2.827	646807173993176704	646805944848081664	154	DECENT
KV_14.mzML	1	1	0.021	0.021	-360.804	NA	23.943	C9H17NO5	[M + Na]+	C9H17NNaO5+	WXYSRVITNOSZDV	InChI=1S/C9H17NO5/c1-2-6(12)5-8(13)10-7(3-4-11)9(14)15/h6-7,11-12H,2-5H2,1H3,(H,10,13)(H,14,15)	(2S)-4-hydroxy-2-(3-hydroxypentanoylamino)butanoic acid	CCC(CC(=O)NC(CCO)C(=O)O)O	-0.9	54455579	PUBCHEM:(54455579);acylamidesthreo;kv14	558346000000	242.1	64	1.068	646815257579196544	646814740983499648	1370	DECENT
KV_14.mzML	1	1	0.021	0.021	-386.926	NA	23.447	C10H19N3O5	[M + K]+	C10H19KN3O5+	NUKFXTAEHLPASV	InChI=1S/C10H19N3O5/c1-6(14)5-8(15)13-10(18)12-4-2-3-7(11)9(16)17/h6-7,14H,2-5,11H2,1H3,(H,16,17)(H2,12,13,15,18)	citrulline_3-hydroxy-butyric-acid	CC(O)CC(=O)NC(=O)NCCC[C@H](N)C(=O)O	-1.637		acylamidesthreo;kv14	558346000000	300.095	163	2.719	646815575981426176	646814744657715584	2217	DECENT
KV_14.mzML	2	1	0.021	0.021	-431.588	NA	23.447	C10H19N3O5	[M + K]+	C10H19KN3O5+	VTFXNAHVCGZZKG	InChI=1S/C10H19N3O5/c1-6(14)5-8(15)13-7(9(16)17)3-2-4-12-10(11)18/h6-7,14H,2-5H2,1H3,(H,13,15)(H,16,17)(H3,11,12,18)	citrulline_3-hydroxy-butyric-acid	CC(O)CC(=O)N[C@@H](CCCNC(N)=O)C(=O)O	-1.234		acylamidesthreo;kv14	558346000000	300.095	163	2.719	646815575981426176	646814744657715584	2217	DECENT
KV_19.mzML	1	10	0.021	0.021	-663.817	NA	74.66	C20H31NO4	[M + Na]+	C20H31NNaO4+	LGNAOQYZPCDABE	InChI=1S/C20H31NO4/c1-2-3-4-5-6-10-13-17(22)15-19(23)21-18(20(24)25)14-16-11-8-7-9-12-16/h7-9,11-12,17-18,22H,2-6,10,13-15H2,1H3,(H,21,23)(H,24,25)	Phenylalanine_3-hydroxy-undecanoic-acid	CCCCCCCCC(O)CC(=O)N[C@@H](Cc1ccccc1)C(=O)O	4.325		kv-19-fin	35184400000000	372.214	542	9.031	646852694373339136	646851356553816192	6279	DECENT
VD_47.mzML	1	1	0.021	0.021	-347.526	NA	53.056	C9H17NO4	[M + H]+	C9H18NO4+	RDHQFKQIGNGIED	InChI=1S/C9H17NO4/c1-7(11)14-8(5-9(12)13)6-10(2,3)4/h8H,5-6H2,1-4H3/p+1	Acetylcarnitine	CC(=O)OC(CC(=O)O)C[N+](C)(C)C	-0.3	163358940;87229113;16213523;7045767;59324224;59324225;126519203;126519204;25217147;25217148;45934020;46213994;46213984;46213985;46213986;46213987;46213988;46213989;46213990;46213991;46213992;46213993;46213995;46213996;46213997;46214163;46214164;46214165;46214166;46214167;46214168;46214169;46214170;46214171;46214172;46214173;46214174;46214175;46214176;46214335;46214336;46214337;46214338;46214339;46214340;46214341;46214342;46214343;46214344;46214345;46214346;46214347;46214348;46214501;46214502;46214503;46214504;129316411;89059970;89059978;89059979;89059980;89059986;89059987;89059989;89059991;1;2;18230;18231;439756;450342;450343;450344;451221;451227;46932132;71308984;71309457;71309741	PUBCHEMANNOTATIONBIO;HMDB:(HMDB0000201 HMDB0240771 HMDB0240773);MiMeDB:(MMDBc0000501);PUBCHEMANNOTATIONSAFETYANDTOXIC;BloodExposome:(2 439756 197763 6917959 2733928 18230 7045767 1);LIPIDMAPS:(LMFA07070049 LMFA07070050 LMFA07070060);SUPERNATURAL:(SN0322253);HSDB:(3040-38-8);MESH:(1 7045767);FooDB:(FDB021904 FDB093666 FDB098089);PUBCHEM:(163358940 87229113 16213523 7045767 59324224 59324225 126519203 126519204 25217147 25217148 45934020 46213994 46213984 46213985 46213986 46213987 46213988 46213989 46213990 46213991 46213992 46213993 46213995 46213996 46213997 46214163 46214164 46214165 46214166 46214167 46214168 46214169 46214170 46214171 46214172 46214173 46214174 46214175 46214176 46214335 46214336 46214337 46214338 46214339 46214340 46214341 46214342 46214343 46214344 46214345 46214346 46214347 46214348 46214501 46214502 46214503 46214504 129316411 89059970 89059978 89059979 89059980 89059986 89059987 89059989 89059991 1 2 18230 18231 439756 450342 450343 450344 451221 451227 46932132 71308984 71309457 71309741);GNPS:(CCMSLIB00003139551 CCMSLIB00003134907);NORMAN:(NS00015026 NS00069159);METACYC:(O-ACETYLCARNITINE);CHEBI:(15960 73024 191944 86045 57589);KEGG:(C02571);DSSTox:(DTXSID1040956 DTXSID2048117 DTXSID20584014 DTXSID3040693 DTXSID40859554 DTXSID60745728 DTXSID60947902 DTXSID70745895 DTXSID90196007);LOTUS:(Q311992 Q27074154 Q27140241);YMDB:(YMDB00617 YMDB00351);PUBCHEMANNOTATIONDRUG;PUBMED	141589000000	204.123	127	2.124	646802371846130816	646801482020284672	2549	GOOD
VD_47.mzML	1	1	0.021	0.021	-323.176	NA	57.509	C11H17NO6	[M + H]+	C11H18NO6+	QMRSJQVUNCCUCI	InChI=1S/C11H17NO6/c1-12(2,3)7-8(6-10(15)16)18-11(17)5-4-9(13)14/h4-5,8H,6-7H2,1-3H3,(H-,13,14,15,16)/p+1	[3-carboxy-2-[(E)-3-carboxyprop-2-enoyl]oxypropyl]-trimethylazanium	C[N+](C)(C)CC(CC(=O)O)OC(=O)C=CC(=O)O	-0.5	22019550;51615718;51615719;51615721;53395277;53481630;87528783;87528784;87528785;87528786;87983708;91666346;18793182;44181909	PUBCHEMANNOTATIONBIO;HMDB:(HMDB0013134);CHEBI:(85093 87264 173849);LIPIDMAPS:(LMFA07070064);SUPERNATURAL:(SN0309576);FooDB:(FDB029307);PUBCHEM:(22019550 51615718 51615719 51615721 53395277 53481630 87528783 87528784 87528785 87528786 87983708 91666346 18793182 44181909);PUBCHEMANNOTATIONDRUG;PUBMED	2735734890	260.113	148	2.467	646802630613726848	646801485971323008	3414	DECENT
VD_47.mzML	1	1	0.021	0.021	-400.887	NA	97.575	C13H21NO6	[M + H]+	C13H22NO6+	XBOISISLTCYSPV	InChI=1S/C13H21NO6/c1-14(2,3)9-10(8-12(17)18)20-13(19)7-5-4-6-11(15)16/h5,7,10H,4,6,8-9H2,1-3H3,(H-,15,16,17,18)/p+1	(2E)-hexenedioylcarnitine	C[N+](C)(C)CC(CC(=O)O)OC(=O)C=CCCC(=O)O	-0.1	71464489;71464490	PUBCHEMANNOTATIONBIO;HMDB:(HMDB0240749);CHEBI:(73042);LIPIDMAPS:(LMFA07070013);SUPERNATURAL:(SN0425732);PUBCHEM:(71464489 71464490)	2165309482	288.144	155	2.584	646802697273803648	646801488076866048	3955	DECENT
VD_47.mzML	1	2	0.021	0.021	-309.557	NA	198.328	C13H22O3	[M - H2O + H]+	C13H21O2+	JCBVCOYNLDBRIC	InChI=1S/C13H22O3/c1-10(11(2)14)6-4-3-5-7-12-8-9-13(15)16-12/h10,12H,3-9H2,1-2H3		CC(CCCCCC1CCC(=O)O1)C(=O)C	3.011		LIPIDMAPS:(LMFA07040179)	2147483648	209.154	427	7.111	646803569055716096	646801482523601536	2657	DECENT
VD_55.mzML	1	1	0.021	0.021	-540.204	NA	13.455	C22H34N2O3	[M + Na]+	C22H34N2NaO3+	VTKQBDPXGAMQNJ	InChI=1S/C22H34N2O3/c1-2-3-4-5-6-7-8-9-18(25)15-22(27)23-13-12-17-16-24-21-11-10-19(26)14-20(17)21/h10-11,14,16,18,24-26H,2-9,12-13,15H2,1H3,(H,23,27)	serotonin_3-hydroxy_lauric_acid	CCCCCCCCCC(O)CC(=O)NCCc1c[nH]c2ccc(O)cc12	4.945	NA	vd55;acylamidesthreo	562959000000000	397.246	536	8.935	647125829597685248	647124388472492800	7648	GOOD
9_2_neuro.mzML	1	1	0.02	0.02	-531.028	NA	16.241	C19H24N2O2	[M + Na]+	C19H24N2NaO2+	ISIKUFUUSJWMGM	InChI=1S/C19H24N2O2/c1-2-3-4-5-8-16(22)13-19(23)20-12-11-15-14-21-18-10-7-6-9-17(15)18/h3-10,14,16,21-22H,2,11-13H2,1H3,(H,20,23)	tryptamine_3-hydroxy-4,6-nonadienoic-acid	CCC=CC=CC(O)CC(=O)NCCc1c[nH]c2ccccc12	3.225		9_2_neuro	4096	335.173	405	6.754	647274912292540800	647273651396615040	2289	DECENT
KV_12.mzML	1	1	0.02	0.02	-434.533	NA	80.906	C10H20N2O4	[M + H]+	C10H21N2O4+	NFPICWYWQOLZEW	InChI=1S/C10H20N2O4/c1-7(13)6-9(14)12-5-3-2-4-8(11)10(15)16/h7-8,13H,2-6,11H2,1H3,(H,12,14)(H,15,16)	N~6~-[(3S)-3-hydroxybutanoyl]-L-lysine	CC(CC(=O)NCCCCC(C(=O)O)N)O	-3.3	137349647;155487381	PUBCHEMANNOTATIONBIO;PUBCHEM:(137349647 155487381);acylamidesthreo;kv12	2207630000000	233.149	181	3.02	646830532283952128	646830052241641856	760	DECENT
KV_12.mzML	2	2	0.02	0.02	-478.828	NA	80.906	C10H17NO4	[M + H3N + H]+	C10H21N2O4+	VCKGISVEZZSTCT	InChI=1S/C10H17NO4/c1-2-7(12)6-9(13)11-5-3-4-8(11)10(14)15/h7-8,12H,2-6H2,1H3,(H,14,15)	Proline_3-hydroxy-pentanoic-acid	CCC(O)CC(=O)N1CCC[C@H]1C(=O)O	0.45		acylamidesthreo;kv12	2207610000000	233.149	181	3.02	646830532283952128	646830052241641856	760	DECENT
KV_12.mzML	3	1	0.02	0.02	-507.905	NA	80.906	C10H20N2O4	[M + H]+	C10H21N2O4+	KGJXFVOAIVSRGU	InChI=1S/C10H20N2O4/c1-7(13)6-9(14)12-8(10(15)16)4-2-3-5-11/h7-8,13H,2-6,11H2,1H3,(H,12,14)(H,15,16)	6-Amino-2-(3-hydroxybutanoylamino)hexanoic acid	CC(CC(=O)NC(CCCCN)C(=O)O)O	-3.3	117874439;117874440	PUBCHEM:(117874439 117874440);acylamidesthreo;kv12	2207610000000	233.149	181	3.02	646830532283952128	646830052241641856	760	DECENT
KV_13.mzML	1	1	0.02	0.02	-501.973	NA	51.4	C12H17NO4	[M + H]+	C12H18NO4+	BIOFDIGGPIFYDC	InChI=1S/C12H17NO4/c1-8(14)6-12(17)13-5-4-9-2-3-10(15)11(16)7-9/h2-3,7-8,14-16H,4-6H2,1H3,(H,13,17)	dopamine_3-hydroxy-butyric-acid	CC(O)CC(=O)NCCc1ccc(O)c(O)c1	0.898		acylamidesthreo;kv13	283468000000	240.123	180	3.008	646807280557865600	646805949470209152	926	GOOD
KV_13.mzML	2	3	0.02	0.02	-317.619	NA	71.583	C8H15NO4	[M - H2O + H]+	C8H14NO3+	IPVVKDUGAUPXMW	InChI=1S/C8H15NO4/c1-6(10)5-7(11)9-4-2-3-8(12)13/h6,10H,2-5H2,1H3,(H,9,11)(H,12,13)	gamma-amino-butyric-acid_3-hydroxy-butyric-acid	CC(O)CC(=O)NCCCC(=O)O	-0.271		acylamidesthreo;kv13	283468000000	172.097	270	4.506	646808018256311168	646805944864858880	156	DECENT
KV_14.mzML	1	1	0.02	0.02	-501.709	NA	14.111	C10H19NO4	[M + Na]+	C10H19NNaO4+	LATYTJYOBDIWDE	InChI=1S/C10H19NO4/c1-3-5-8(10(14)15)11-9(13)6-7(12)4-2/h7-8,12H,3-6H2,1-2H3,(H,11,13)(H,14,15)	(S)-2-aminopentanoic acid_3-hydroxy-pentanoic-acid	CCC[C@H](NC(=O)CC(O)CC)C(=O)O	0.913		acylamidesthreo;kv14	558346000000	240.121	194	3.241	646815822346470528	646814740857670272	1340	DECENT
VD_47.mzML	1	2	0.02	0.02	-60.111	NA	37.273	C6H12	[M + H3N + H]+	C6H16N+	RYPKRALMXUUNKS	InChI=1S/C6H12/c1-3-5-6-4-2/h3,5H,4,6H2,1-2H3	hex-2-ene	CCCC=CC	2.6	146804711;59045417;639661;643835;90699589;138965068;138965069;138965070;138965071;19966;12389612;12389613;151800985	PUBCHEMANNOTATIONBIO;COCONUT:(CNP0419577);NORMAN:(NS00043085 NS00081080 NS00083598);PUBCHEMANNOTATIONSAFETYANDTOXIC;BloodExposome:(639661);CHEBI:(137755);LIPIDMAPS:(LMFA11000035);SUPERNATURAL:(SN0338788);HSDB:(25264-93-1);PUBCHEM:(146804711 59045417 639661 643835 90699589 138965068 138965069 138965070 138965071 19966 12389612 12389613 151800985);DSSTox:(DTXSID10860334 DTXSID801015840 DTXSID90881224);LOTUS:(Q81977973);PUBMED	139946000000	102.128	37	0.621	646801894815334144	646801476014034432	1046	DECENT
VD_47.mzML	1	1	0.02	0.02	-111.271	NA	68.852	C8H8O	[M + H]+	C8H9O+	AGWFAJXETXIOEE	InChI=1S/C8H8O/c1-2-3-4-5-6-7-8-9/h2,9H,1,7-8H2	oct-7-en-3,5-diyn-1-ol	C=CC	NA			NA	NA	NA	NA	NA	NA	NA
VD_47.mzML	1	1	0.02	0.02	-328.012	NA	95.461	C11H17NO6	[M + H]+	C11H18NO6+	QMRSJQVUNCCUCI	InChI=1S/C11H17NO6/c1-12(2,3)7-8(6-10(15)16)18-11(17)5-4-9(13)14/h4-5,8H,6-7H2,1-3H3,(H-,13,14,15,16)/p+1	[3-carboxy-2-[(E)-3-carboxyprop-2-enoyl]oxypropyl]-trimethylazanium	C[N+](C)(C)CC(CC(=O)O)OC(=O)C=CC(=O)O	-0.5	22019550;51615718;51615719;51615721;53395277;53481630;87528783;87528784;87528785;87528786;87983708;91666346;18793182;44181909	PUBCHEMANNOTATIONBIO;HMDB:(HMDB0013134);CHEBI:(85093 87264 173849);LIPIDMAPS:(LMFA07070064);SUPERNATURAL:(SN0309576);FooDB:(FDB029307);PUBCHEM:(22019550 51615718 51615719 51615721 53395277 53481630 87528783 87528784 87528785 87528786 87983708 91666346 18793182 44181909);PUBCHEMANNOTATIONDRUG;PUBMED	2735734890	260.113	115	1.913	646802229944431744	646801485946157184	3412	GOOD
VD_47.mzML	1	1	0.02	0.02	-365.876	NA	112.482	C12H21NO6	[M + H]+	C12H22NO6+	NXJAXUYOQLTISD	InChI=1S/C12H21NO6/c1-13(2,3)8-9(7-11(16)17)19-12(18)6-4-5-10(14)15/h9H,4-8H2,1-3H3,(H-,14,15,16,17)/p+1	[(2R)-3-carboxy-2-(4-carboxybutanoyloxy)propyl]-dimethyl-(trideuteriomethyl)azanium	C[N+](C)(C)CC(CC(=O)O)OC(=O)CCCC(=O)O	-0.5	53252330;53481622;53481623;163322070;163322071;163358971;19838749;134821688;131801584;139025473;139025475;71317118;71464488	PUBCHEMANNOTATIONBIO;HMDB:(HMDB0013130 HMDB0240779);BloodExposome:(71464488 71317118 53481622 134821688);CHEBI:(73040 82952 192245 165628);LIPIDMAPS:(LMFA07070066 LMFA07070091);SUPERNATURAL:(SN0257799);MESH:(53481622 71317118 71464488);FooDB:(FDB029303);PUBCHEM:(53252330 53481622 53481623 163322070 163322071 163358971 19838749 134821688 131801584 139025473 139025475 71317118 71464488);DSSTox:(DTXSID40747861);LOTUS:(Q27156488);PUBCHEMANNOTATIONDRUG;PUBMED	140447000000	276.144	144	2.401	646802564045924992	646801487275753088	3773	GOOD
VD_53.mzML	1	1	0.02	0.02	-544.327	NA	2.424	C20H30N2O3	[M + K]+	C20H30KN2O3+	LHVWDLXKCHSYFI	InChI=1S/C20H30N2O3/c1-2-3-4-5-6-7-16(23)13-20(25)21-11-10-15-14-22-19-9-8-17(24)12-18(15)19/h8-9,12,14,16,22-24H,2-7,10-11,13H2,1H3,(H,21,25)	serotonin_3-hydroxy_decanoic_acid	CCCCCCCC(O)CC(=O)NCCc1c[nH]c2ccc(O)cc12	4.046		vd53;acylamidesthreo	17600800000000	385.189	411	6.849	646848603368811008	646846763780554112	7008	DECENT
VD_53.mzML	1	1	0.02	0.02	-552.953	NA	8.27	C20H30N2O2	[M + Na]+	C20H30N2NaO2+	XHVXHRRUWPLKLK	InChI=1S/C20H30N2O2/c1-2-3-4-5-6-9-17(23)14-20(24)21-13-12-16-15-22-19-11-8-7-10-18(16)19/h7-8,10-11,15,17,22-23H,2-6,9,12-14H2,1H3,(H,21,24)	tryptamine_3-hydroxy_decanoic_acid	CCCCCCCC(O)CC(=O)NCCc1c[nH]c2ccccc12	4.469		vd53;acylamidesthreo	17600800000000	353.22	538	8.971	646848743097864832	646846763042355072	6759	GOOD
VD_56.mzML	1	1	0.02	0.02	-409.695	NA	13.747	C17H36N2O2	[M + Na]+	C17H36N2NaO2+	IWIOYUXTIZTZFF	InChI=1S/C17H36N2O2/c1-2-3-4-5-6-7-9-12-16(20)15-17(21)19-14-11-8-10-13-18/h16,20H,2-15,18H2,1H3,(H,19,21)	cadaverine_3-hydroxy_lauric_acid	CCCCCCCCCC(O)CC(=O)NCCCCCN	3.544	NA	vd56;acylamidesthreo	2251808403619840	323.267	315	5.247	647134436861719552	647133882336928384	6749	GOOD
VD_72.mzML	1	2	0.02	0.02	-758.622	NA	17.367	C19H31N3O4	[M + H3N + H]+	C19H35N4O4+	XQSCLXGEGMBFLI	InChI=1S/C19H31N3O4/c1-2-3-4-5-6-7-8-9-10-16(23)12-18(24)22-17(19(25)26)11-15-13-20-14-21-15/h9-10,13-14,16-17,23H,2-8,11-12H2,1H3,(H,20,21)(H,22,24)(H,25,26)	Histidine_3-hydroxy-trans-4-tridecenoic-acid	CCCCCCCC/C=C/C(O)CC(=O)N[C@@H](Cc1c[nH]cn1)C(=O)O	3.101	NA	vd72	2	383.266	44	0.732	647245440066785920	647244854843889408	4340	DECENT
8_2_neuro.mzML	1	1	0.019	0.019	-664.589	NA	29.768	C13H19N3O2	[M + H]+	C13H20N3O2+	IOJDUODSBQAVKX	InChI=1S/C13H19N3O2/c1-2-3-4-5-12(17)8-13(18)15-7-6-11-9-14-10-16-11/h2-5,9-10,12,17H,6-8H2,1H3,(H,14,16)(H,15,18)	histamine_3-hydroxy-4,6-octadienoic-acid	CC=CC=CC(O)CC(=O)NCCc1c[nH]cn1	1.021	NA	8_2_neuro	256	250.155	317	5.277	647261162531430528	647260396219464832	870	GOOD
KV_13.mzML	1	1	0.019	0.019	-497.288	NA	16.709	C14H18N2O2	[M + Na]+	C14H18N2NaO2+	OMPJEZJVKVMFNG	InChI=1S/C14H18N2O2/c1-10(17)8-14(18)15-7-6-11-9-16-13-5-3-2-4-12(11)13/h2-5,9-10,16-17H,6-8H2,1H3,(H,15,18)	tryptamine_3-hydroxy-butyric-acid	CC(O)CC(=O)NCCc1c[nH]c2ccccc12	1.773		acylamidesthreo;kv13	283468000000	269.126	158	2.629	646806972603659392	646805951068241280	1297	GOOD
KV_13.mzML	1	2	0.019	0.019	-362.824	NA	41.235	C15H20N2O3	[M + H3N + H]+	C15H24N3O3+	BQNOQQGZDXZJGD	InChI=1S/C15H20N2O3/c1-2-11(18)8-15(20)16-6-5-10-9-17-14-4-3-12(19)7-13(10)14/h3-4,7,9,11,17-19H,2,5-6,8H2,1H3,(H,16,20)	serotonin_3-hydroxy-pentanoic-acid	CCC(O)CC(=O)NCCc1c[nH]c2ccc(O)cc12	1.8		acylamidesthreo;kv13	283468000000	294.181	161	2.68	646807024306849024	646805952645302016	1677	DECENT
KV_13.mzML	2	2	0.019	0.019	-364.956	NA	41.235	C15H20N2O3	[M + H3N + H]+	C15H24N3O3+	DIHOMSZPZVDZMH	InChI=1S/C15H20N2O3/c1-10(18)7-15(19)16-6-5-11-9-17-14-4-3-12(20-2)8-13(11)14/h3-4,8-10,17-18H,5-7H2,1-2H3,(H,16,19)	5-methoxytryptamine_3-hydroxy-butyric-acid	COc1ccc2[nH]cc(CCNC(=O)CC(C)O)c2c1	1.76		acylamidesthreo;kv13	283468000000	294.181	161	2.68	646807024306849024	646805952645302016	1677	DECENT
KV_14.mzML	1	1	0.019	0.019	-403.789	NA	19.392	C10H20N2O4	[M + Na]+	C10H20N2NaO4+	RTNMEWFTXGVFRN	InChI=1S/C10H20N2O4/c1-2-7(13)6-9(14)12-5-3-4-8(11)10(15)16/h7-8,13H,2-6,11H2,1H3,(H,12,14)(H,15,16)	ornithine_3-hydroxy-pentanoic-acid	CCC(O)CC(=O)NCCC[C@H](N)C(=O)O	-0.613		acylamidesthreo;kv14	558346000000	255.132	234	3.908	646816252417846528	646814741671366528	1539	GOOD
KV_14.mzML	2	1	0.019	0.019	-486.194	NA	19.392	C10H20N2O4	[M + Na]+	C10H20N2NaO4+	YBKJDBJNYDUTSA	InChI=1S/C10H20N2O4/c1-2-7(13)6-9(14)12-8(10(15)16)4-3-5-11/h7-8,13H,2-6,11H2,1H3,(H,12,14)(H,15,16)	ornithine_3-hydroxy-pentanoic-acid	CCC(O)CC(=O)N[C@@H](CCCN)C(=O)O	-0.613		acylamidesthreo;kv14	558346000000	255.132	234	3.908	646816252417846528	646814741671366528	1539	GOOD
KV_19.mzML	1	1	0.019	0.019	-587.364	NA	105.746	C11H21NO4	[M + H]+	C11H22NO4+	VPSVIMCZJULRBP	InChI=1S/C11H21NO4/c1-2-3-4-5-6-9(13)7-10(14)12-8-11(15)16/h9,13H,2-8H2,1H3,(H,12,14)(H,15,16)	2-(3-Hydroxynonanoylamino)acetic acid	CCCCCCC(CC(=O)NCC(=O)O)O	1.3	146241018	PUBCHEM:(146241018);acylamidesthreo;kv-19-fin	35193000000000	232.154	349	5.819	646852389933955200	646851348685290240	3820	DECENT
KV_20.mzML	1	1	0.019	0.019	-728.78	NA	13.365	C15H29N3O5	[M + Na]+	C15H29N3NaO5+	USTGUEUYRJEVBQ	InChI=1S/C15H29N3O5/c1-2-3-4-5-7-11(19)10-13(20)18-15(23)17-9-6-8-12(16)14(21)22/h11-12,19H,2-10,16H2,1H3,(H,21,22)(H2,17,18,20,23)	citrulline_3-hydroxy-nonanoic-acid	CCCCCCC(O)CC(=O)NC(=O)NCCC[C@H](N)C(=O)O	0.609		kv20;acylamidesthreo	4406640000000	354.2	200	3.331	646834722500536192	646833659957429504	5497	DECENT
KV_20.mzML	2	1	0.019	0.019	-750.458	NA	13.365	C15H29N3O5	[M + Na]+	C15H29N3NaO5+	CLIHSIZOMKGGPY	InChI=1S/C15H29N3O5/c1-2-3-4-5-7-11(19)10-13(20)18-12(14(21)22)8-6-9-17-15(16)23/h11-12,19H,2-10H2,1H3,(H,18,20)(H,21,22)(H3,16,17,23)	citrulline_3-hydroxy-nonanoic-acid	CCCCCCC(O)CC(=O)N[C@@H](CCCNC(N)=O)C(=O)O	1.012		kv20;acylamidesthreo	4406640000000	354.2	200	3.331	646834722500536192	646833659957429504	5497	DECENT
VD_49.mzML	1	1	0.019	0.019	-406.015	NA	6.043	C8H15NO4	[M + Na]+	C8H15NNaO4+	LQCGPJNUXACKOO	InChI=1S/C8H15NO4/c10-6-4-7(11)9-5-2-1-3-8(12)13/h10H,1-6H2,(H,9,11)(H,12,13)	5-aminovaleric_acid_3-hydroxy_propionic_acid	O=C(O)CCCCNC(=O)CCO	-0.274	NA	vd49;acylamidesthreo	25770000000	212.089	51	0.842	646789018448563328	646788349410890112	3381	DECENT
VD_49.mzML	1	4	0.019	0.019	-316.117	NA	100.49	C12H17NO4	[M + C2H3N + H]+	C14H21N2O4+	NRXZTHWNELGLNW	InChI=1S/C12H17NO4/c1-17-11-8-9(2-3-10(11)15)4-6-13-12(16)5-7-14/h2-3,8,14-15H,4-7H2,1H3,(H,13,16)	3-methoxy tyramine_3-hydroxy_propionic_acid	COc1cc(CCNC(=O)CCO)ccc1O	0.855	NA	vd49;acylamidesthreo	25770000000	281.149	129	2.143	646789198992392448	646788354146266240	4902	GOOD
VD_57.mzML	1	1	0.019	0.019	-319.226	NA	14.063	C16H34N2O2	[M + Na]+	C16H34N2NaO2+	VEROMHQIMIMQJB	InChI=1S/C16H34N2O2/c1-2-3-4-5-6-7-8-11-15(19)14-16(20)18-13-10-9-12-17/h15,19H,2-14,17H2,1H3,(H,18,20)	Putrescine_Dihydrochloride_3-hydroxy_lauric_acid	CCCCCCCCCC(O)CC(=O)NCCCCN	3.095		vd57;acylamidesthreo	1125908496777216	309.251	297	4.952	647130581635599616	647129538256279808	6575	GOOD
VD_72.mzML	1	1	0.019	0.019	-500.359	NA	193.805	C22H33NO5	[M + H]+	C22H34NO5+	FGSDJHCPMUCFDA	InChI=1S/C22H33NO5/c1-2-3-4-5-6-7-8-9-10-19(25)16-21(26)23-20(22(27)28)15-17-11-13-18(24)14-12-17/h9-14,19-20,24-25H,2-8,15-16H2,1H3,(H,23,26)(H,27,28)	Tyrosine_3-hydroxy-trans-4-tridecenoic-acid	CCCCCCCC/C=C/C(O)CC(=O)N[C@@H](Cc1ccc(O)cc1)C(=O)O	4.404	NA	vd72	2	392.243	526	8.77	647246284233435264	647244855481424640	4497	GOOD
KV_12.mzML	1	1	0.018	0.018	-376.15	NA	6.373	C9H15NO4	[M + Na]+	C9H15NNaO4+	MLQWXVSGWVXOEY	InChI=1S/C9H15NO4/c1-6(11)5-8(12)10-4-2-3-7(10)9(13)14/h6-7,11H,2-5H2,1H3,(H,13,14)	1-(3-Hydroxybutanoyl)pyrrolidine-2-carboxylic acid	CC(CC(=O)N1CCCC1C(=O)O)O	0.001	139391002;139391005	PUBCHEM:(139391002 139391005);acylamidesthreo;kv12	2207610000000	224.089	226	3.77	646830698168689664	646830052099035392	734	DECENT
KV_13.mzML	1	2	0.018	0.018	-538.807	NA	36.566	C16H22N2O3	[M + H3N + H]+	C16H26N3O3+	ZUHSMCONFGSPAJ	InChI=1S/C16H22N2O3/c1-3-12(19)8-16(20)17-7-6-11-10-18-15-5-4-13(21-2)9-14(11)15/h4-5,9-10,12,18-19H,3,6-8H2,1-2H3,(H,17,20)	5-methoxytryptamine_3-hydroxy-pentanoic-acid	CCC(O)CC(=O)NCCc1c[nH]c2ccc(OC)cc12	2.21		acylamidesthreo;kv13	283468000000	308.197	113	1.891	646806483287731712	646805953551273216	1891	DECENT
KV_13.mzML	2	1	0.018	0.018	-648.892	NA	16.926	C15H20N2O3	[M + Na]+	C15H20N2NaO3+	DIHOMSZPZVDZMH	InChI=1S/C15H20N2O3/c1-10(18)7-15(19)16-6-5-11-9-17-14-4-3-12(20-2)8-13(11)14/h3-4,8-10,17-18H,5-7H2,1-2H3,(H,16,19)	5-methoxytryptamine_3-hydroxy-butyric-acid	COc1ccc2[nH]cc(CCNC(=O)CC(C)O)c2c1	1.76		acylamidesthreo;kv13	283468000000	299.136	151	2.513	646806913937923968	646805953010207104	1763	GOOD
KV_13.mzML	3	1	0.018	0.018	-669.779	NA	16.926	C15H20N2O3	[M + Na]+	C15H20N2NaO3+	BQNOQQGZDXZJGD	InChI=1S/C15H20N2O3/c1-2-11(18)8-15(20)16-6-5-10-9-17-14-4-3-12(19)7-13(10)14/h3-4,7,9,11,17-19H,2,5-6,8H2,1H3,(H,16,20)	serotonin_3-hydroxy-pentanoic-acid	CCC(O)CC(=O)NCCc1c[nH]c2ccc(O)cc12	1.8		acylamidesthreo;kv13	283468000000	299.136	151	2.513	646806913937923968	646805953010207104	1763	GOOD
KV_13.mzML	1	2	0.018	0.018	-504.548	NA	33.323	C15H20N2O3	[M + H3N + H]+	C15H24N3O3+	DIHOMSZPZVDZMH	InChI=1S/C15H20N2O3/c1-10(18)7-15(19)16-6-5-11-9-17-14-4-3-12(20-2)8-13(11)14/h3-4,8-10,17-18H,5-7H2,1-2H3,(H,16,19)	5-methoxytryptamine_3-hydroxy-butyric-acid	COc1ccc2[nH]cc(CCNC(=O)CC(C)O)c2c1	1.76		acylamidesthreo;kv13	283468000000	294.181	177	2.952	646807265626141312	646805952649496320	1678	DECENT
KV_13.mzML	2	2	0.018	0.018	-542.13	NA	33.323	C15H20N2O3	[M + H3N + H]+	C15H24N3O3+	BQNOQQGZDXZJGD	InChI=1S/C15H20N2O3/c1-2-11(18)8-15(20)16-6-5-10-9-17-14-4-3-12(19)7-13(10)14/h3-4,7,9,11,17-19H,2,5-6,8H2,1H3,(H,16,20)	serotonin_3-hydroxy-pentanoic-acid	CCC(O)CC(=O)NCCc1c[nH]c2ccc(O)cc12	1.8		acylamidesthreo;kv13	283468000000	294.181	177	2.952	646807265626141312	646805952649496320	1678	DECENT
VD_53.mzML	1	1	0.018	0.018	-883.131	NA	70.206	C20H30N2O3	[M + Na]+	C20H30N2NaO3+	LHVWDLXKCHSYFI	InChI=1S/C20H30N2O3/c1-2-3-4-5-6-7-16(23)13-20(25)21-11-10-15-14-22-19-9-8-17(24)12-18(15)19/h8-9,12,14,16,22-24H,2-7,10-11,13H2,1H3,(H,21,25)	serotonin_3-hydroxy_decanoic_acid	CCCCCCCC(O)CC(=O)NCCc1c[nH]c2ccc(O)cc12	4.046		vd53;acylamidesthreo	17600800000000	369.215	411	6.849	646848633290979712	646846763436620416	6884	GOOD
9_2_p.mzML	1	3	0.017	0.017	-495.613	NA	71.585	C13H21NO5	[M - H2O + H]+	C13H20NO4+	IAPVMHOMAMLTDD	InChI=1S/C13H21NO5/c1-2-3-4-5-6-10(16)9-12(17)14-11(7-8-15)13(18)19/h3-6,10-11,15-16H,2,7-9H2,1H3,(H,14,17)(H,18,19)	homoserine_3-hydroxy-4,6-nonadienoic-acid	CCC=CC=CC(O)CC(=O)N[C@@H](CCO)C(=O)O	0.525		9_2_p;9_2_misc	22517998136852480	254.138	218	3.636	647460939681964544	647460529776799872	621	DECENT
9_2_p.mzML	2	3	0.017	0.017	-497.979	NA	71.585	C13H21NO5	[M - H2O + H]+	C13H20NO4+	LNWRLLIVUNAREN	InChI=1S/C13H21NO5/c1-3-4-5-6-7-10(16)8-11(17)14-12(9(2)15)13(18)19/h4-7,9-10,12,15-16H,3,8H2,1-2H3,(H,14,17)(H,18,19)	Threonine_3-hydroxy-4,6-nonadienoic-acid	CCC=CC=CC(O)CC(=O)N[C@H](C(=O)O)[C@@H](C)O	0.528		9_2_p	18014398509481984	254.138	218	3.636	647460939681964544	647460529776799872	621	DECENT
9_2_p.mzML	1	3	0.017	0.017	-557.357	NA	69.581	C14H21NO4	[M - H2O + H]+	C14H20NO3+	MLTYMAVNIXYBKP	InChI=1S/C14H21NO4/c1-2-3-4-5-7-11(16)10-13(17)15-9-6-8-12(15)14(18)19/h3-5,7,11-12,16H,2,6,8-10H2,1H3,(H,18,19)	Proline_3-hydroxy-4,6-nonadienoic-acid	CCC=CC=CC(O)CC(=O)N1CCC[C@H]1C(=O)O	1.453		9_2_p	18014398509481984	250.144	316	5.268	647460950692013056	647460529793577088	623	GOOD
KV_12.mzML	1	2	0.017	0.017	-418.245	NA	62.343	C10H18N2O5	[M + H3N + H]+	C10H22N3O5+	XQDOTNHNAZIBDN	InChI=1S/C10H18N2O5/c1-2-6(13)5-9(15)12-8(14)4-3-7(11)10(16)17/h6-7,13H,2-5,11H2,1H3,(H,16,17)(H,12,14,15)	Glutamine_3-hydroxy-pentanoic-acid	CCC(O)CC(=O)NC(=O)CC[C@H](N)C(=O)O	-1.266		acylamidesthreo;kv12	2207610000000	264.155	110	1.836	646830287131064960	646830052686238592	828	DECENT
KV_12.mzML	2	2	0.017	0.017	-432.993	NA	62.343	C10H18N2O5	[M + H3N + H]+	C10H22N3O5+	QLNUZHJNUYOENE	InChI=1S/C10H18N2O5/c1-2-6(13)5-9(15)12-7(10(16)17)3-4-8(11)14/h6-7,13H,2-5H2,1H3,(H2,11,14)(H,12,15)(H,16,17)	5-Amino-2-(3-hydroxypentanoylamino)-5-oxopentanoic acid	CCC(CC(=O)NC(CCC(=O)N)C(=O)O)O	-1.4	90258769;90258771	PUBCHEM:(90258769 90258771);acylamidesthreo;kv12	2207610000000	264.155	110	1.836	646830287131064960	646830052686238592	828	DECENT
KV_12.mzML	1	1	0.017	0.017	-429.705	NA	50.926	C9H16N2O5	[M + Na]+	C9H16N2NaO5+	CLUVQBPWNXLXCB	InChI=1S/C9H16N2O5/c1-5(12)4-8(14)11-7(13)3-2-6(10)9(15)16/h5-6,12H,2-4,10H2,1H3,(H,15,16)(H,11,13,14)	Glutamine_3-hydroxy-butyric-acid	CC(O)CC(=O)NC(=O)CC[C@H](N)C(=O)O	-1.715		acylamidesthreo;kv12	2207610000000	255.095	141	2.356	646830402948387072	646830052568797952	811	DECENT
KV_12.mzML	2	1	0.017	0.017	-442	NA	50.926	C9H16N2O5	[M + Na]+	C9H16N2NaO5+	BDFCPPOSJQVROM	InChI=1S/C9H16N2O5/c1-5(12)4-8(14)11-6(9(15)16)2-3-7(10)13/h5-6,12H,2-4H2,1H3,(H2,10,13)(H,11,14)(H,15,16)	5-Amino-2-(3-hydroxybutanoylamino)-5-oxopentanoic acid	CC(CC(=O)NC(CCC(=O)N)C(=O)O)O	-1.9	90241413;90241414	PUBCHEM:(90241413 90241414);acylamidesthreo;kv12	2207610000000	255.095	141	2.356	646830402948387072	646830052568797952	811	DECENT
KV_12.mzML	3	1	0.017	0.017	-496.128	NA	50.926	C9H16N2O5	[M + Na]+	C9H16N2NaO5+	XAQXETNCRWLLBV	InChI=1S/C9H16N2O5/c1-2-5(12)3-7(13)11-8(14)4-6(10)9(15)16/h5-6,12H,2-4,10H2,1H3,(H,15,16)(H,11,13,14)	Asparagine_3-hydroxy-pentanoic-acid	CCC(O)CC(=O)NC(=O)C[C@H](N)C(=O)O	-1.715		acylamidesthreo;kv12	2207610000000	255.095	141	2.356	646830402948387072	646830052568797952	811	DECENT
KV_12.mzML	4	1	0.017	0.017	-501.638	NA	50.926	C9H16N2O5	[M + Na]+	C9H16N2NaO5+	KNOYKDJAXGNGLO	InChI=1S/C9H16N2O5/c1-2-5(12)3-8(14)11-6(9(15)16)4-7(10)13/h5-6,12H,2-4H2,1H3,(H2,10,13)(H,11,14)(H,15,16)	Asparagine_3-hydroxy-pentanoic-acid	CCC(O)CC(=O)N[C@@H](CC(N)=O)C(=O)O	-1.312		acylamidesthreo;kv12	2207610000000	255.095	141	2.356	646830402948387072	646830052568797952	811	DECENT
KV_13.mzML	1	1	0.017	0.017	-285.515	NA	19.359	C8H15NO4	[M + Na]+	C8H15NNaO4+	IPVVKDUGAUPXMW	InChI=1S/C8H15NO4/c1-6(10)5-7(11)9-4-2-3-8(12)13/h6,10H,2-5H2,1H3,(H,9,11)(H,12,13)	gamma-amino-butyric-acid_3-hydroxy-butyric-acid	CC(O)CC(=O)NCCCC(=O)O	-0.271		acylamidesthreo;kv13	283468000000	212.089	90	1.501	646806267943760896	646805947809262720	605	DECENT
KV_13.mzML	4	1	0.017	0.017	-333.524	NA	62.687	C8H15NO4	[M + H]+	C8H16NO4+	IPVVKDUGAUPXMW	InChI=1S/C8H15NO4/c1-6(10)5-7(11)9-4-2-3-8(12)13/h6,10H,2-5H2,1H3,(H,9,11)(H,12,13)	gamma-amino-butyric-acid_3-hydroxy-butyric-acid	CC(O)CC(=O)NCCCC(=O)O	-0.271		acylamidesthreo;kv13	283468000000	190.108	122	2.028	646806540900696832	646805946534193152	401	DECENT
KV_14.mzML	1	1	0.017	0.017	-466.168	NA	23.548	C10H19NO4	[M + Na]+	C10H19NNaO4+	LATYTJYOBDIWDE	InChI=1S/C10H19NO4/c1-3-5-8(10(14)15)11-9(13)6-7(12)4-2/h7-8,12H,3-6H2,1-2H3,(H,11,13)(H,14,15)	(S)-2-aminopentanoic acid_3-hydroxy-pentanoic-acid	CCC[C@H](NC(=O)CC(O)CC)C(=O)O	0.913		acylamidesthreo;kv14	558346000000	240.121	186	3.104	646815696836113280	646814740861864576	1342	GOOD
KV_20.mzML	1	1	0.017	0.017	-544.268	NA	27.711	C14H25N3O2	[M + Na]+	C14H25N3NaO2+	CONASFUCINCTLC	InChI=1S/C14H25N3O2/c1-2-3-4-5-6-13(18)9-14(19)16-8-7-12-10-15-11-17-12/h10-11,13,18H,2-9H2,1H3,(H,15,17)(H,16,19)	histamine_3-hydroxy-nonanoic-acid	CCCCCCC(O)CC(=O)NCCc1c[nH]cn1	2.264		kv20;acylamidesthreo	4406640000000	290.184	157	2.622	646834294228533632	646833657528923392	4719	DECENT
VD_57.mzML	1	1	0.017	0.017	-262.046	NA	12.123	C15H32N2O2	[M + Na]+	C15H32N2NaO2+	CYUIGTATNJIFNR	InChI=1S/C15H32N2O2/c1-2-3-4-5-6-7-8-10-14(18)13-15(19)17-12-9-11-16/h14,18H,2-13,16H2,1H3,(H,17,19)	propane-1,_3-diamine dihydrochloride_3-hydroxy_lauric_acid	CCCCCCCCCC(O)CC(=O)NCCCN	2.646		vd57;acylamidesthreo	1125908496777216	295.235	290	4.834	647130562413103744	647129537450972160	6259	GOOD
KV_13.mzML	1	1	0.016	0.016	-368.759	NA	30.213	C10H19NO4	[M + Na]+	C10H19NNaO4+	RSBYIGYXNJQRBE	InChI=1S/C10H19NO4/c1-2-8(12)7-9(13)11-6-4-3-5-10(14)15/h8,12H,2-7H2,1H3,(H,11,13)(H,14,15)	5-aminovaleric-acid_3-hydroxy-pentanoic-acid	CCC(O)CC(=O)NCCCCC(=O)O	0.628		acylamidesthreo;kv13	283468000000	240.121	104	1.728	646806417269379712	646805949453431936	928	GOOD
KV_13.mzML	2	1	0.016	0.016	-370.879	NA	30.213	C10H19NO4	[M + Na]+	C10H19NNaO4+	WFIVRBRFCJGBSJ	InChI=1S/C10H19NO4/c1-6(2)4-8(10(14)15)11-9(13)5-7(3)12/h6-8,12H,4-5H2,1-3H3,(H,11,13)(H,14,15)	2-(3-Hydroxybutanoylamino)-4-methylpentanoic acid	CC(C)CC(C(=O)O)NC(=O)CC(C)O	0.5	139391010;139391012	PUBCHEM:(139391010 139391012);acylamidesthreo;kv13	283468000000	240.121	104	1.728	646806417269379712	646805949453431936	928	GOOD
KV_13.mzML	1	1	0.016	0.016	-484.383	NA	18.781	C12H17NO3	[M + Na]+	C12H17NNaO3+	XDBXDYDAHDRGNA	InChI=1S/C12H17NO3/c1-9(14)8-12(16)13-7-6-10-2-4-11(15)5-3-10/h2-5,9,14-15H,6-8H2,1H3,(H,13,16)	(3S)-3-hydroxy-N-[2-(4-hydroxyphenyl)ethyl]butanamide	CC(CC(=O)NCCC1=CC=C(C=C1)O)O	0.8	16091500	PUBCHEM:(16091500);acylamidesthreo;kv13	283468000000	246.11	112	1.87	646806458470032256	646805949730256384	994	GOOD
KV_13.mzML	2	3	0.016	0.016	-319.887	NA	110.169	C8H15NO4	[M - H2O + H]+	C8H14NO3+	IPVVKDUGAUPXMW	InChI=1S/C8H15NO4/c1-6(10)5-7(11)9-4-2-3-8(12)13/h6,10H,2-5H2,1H3,(H,9,11)(H,12,13)	gamma-amino-butyric-acid_3-hydroxy-butyric-acid	CC(O)CC(=O)NCCCC(=O)O	-0.271		acylamidesthreo;kv13	283468000000	172.097	222	3.695	646807747274880640	646805944843887360	152	DECENT
KV_15.mzML	1	1	0.016	0.016	-318.643	NA	23.334	C12H17NO2	[M + K]+	C12H17KNO2+	ACZKNHYYIFXIHX	InChI=1S/C12H17NO2/c1-10(14)9-12(15)13-8-7-11-5-3-2-4-6-11/h2-6,10,14H,7-9H2,1H3,(H,13,15)	3-Hydroxy-N-Phenethyl-Butyramide	CC(CC(=O)NCCC1=CC=CC=C1)O	1.2	69602938;149149156	COCONUT:(CNP0408094);SUPERNATURAL:(SN0002278);PUBCHEM:(69602938 149149156);LOTUS:(Q77375679);acylamidesthreo;kv15	1108370000000	246.089	216	3.604	646826467800255616	646825365012824832	1223	DECENT
KV_20.mzML	1	1	0.016	0.016	-776.997	NA	13.341	C15H29N3O5	[M + Na]+	C15H29N3NaO5+	USTGUEUYRJEVBQ	InChI=1S/C15H29N3O5/c1-2-3-4-5-7-11(19)10-13(20)18-15(23)17-9-6-8-12(16)14(21)22/h11-12,19H,2-10,16H2,1H3,(H,21,22)(H2,17,18,20,23)	citrulline_3-hydroxy-nonanoic-acid	CCCCCCC(O)CC(=O)NC(=O)NCCC[C@H](N)C(=O)O	0.609		kv20;acylamidesthreo	4406640000000	354.2	246	4.096	646835112050730880	646833659970012416	5503	DECENT
KV_20.mzML	2	1	0.016	0.016	-822.34	NA	13.341	C15H29N3O5	[M + Na]+	C15H29N3NaO5+	CLIHSIZOMKGGPY	InChI=1S/C15H29N3O5/c1-2-3-4-5-7-11(19)10-13(20)18-12(14(21)22)8-6-9-17-15(16)23/h11-12,19H,2-10H2,1H3,(H,18,20)(H,21,22)(H3,16,17,23)	citrulline_3-hydroxy-nonanoic-acid	CCCCCCC(O)CC(=O)N[C@@H](CCCNC(N)=O)C(=O)O	1.012		kv20;acylamidesthreo	4406640000000	354.2	246	4.096	646835112050730880	646833659970012416	5503	DECENT
KV_20.mzML	1	1	0.016	0.016	-313.007	NA	64.957	C5H11NO2	[M + H]+	C5H12NO2+	JJMDCOVWQOJGCB	InChI=1S/C5H11NO2/c6-4-2-1-3-5(7)8/h1-4,6H2,(H,7,8)	5-aminopentanoic acid	C(CCN)CC(=O)O	-0.312	22242539;6992101;138;449593;150689006;150689007	PUBCHEMANNOTATIONBIO;HMDB:(HMDB0003355);MiMeDB:(MMDBc0000234);BloodExposome:(138 69398);LIPIDMAPS:(LMFA01100040);SUPERNATURAL:(SN0167125);MESH:(138);FooDB:(FDB023151);PUBCHEM:(22242539 6992101 138 449593 150689006 150689007);COCONUT:(CNP0167970);NORMAN:(NS00014752 NS00079988);METACYC:(5-AMINOPENTANOATE);PLANTCYC:(5-AMINOPENTANOATE);CHEBI:(86394 356010 15887);KEGG:(C00431);kv20;DSSTox:(DTXSID70216212 DTXSID80211773);LOTUS:(Q11751639);PUBCHEMANNOTATIONDRUG;PUBMED	4539570000000	118.086	261	4.345	646835146532106752	646833644945995264	1001	DECENT
KV_20.mzML	2	1	0.016	0.016	-332.675	NA	64.957	C5H11NO2	[M + H]+	C5H12NO2+	SNDPXSYFESPGGJ	InChI=1S/C5H11NO2/c1-2-3-4(6)5(7)8/h4H,2-3,6H2,1H3,(H,7,8)	L-Norvaline	CCCC(C(=O)O)N	-0.027	21681205;21965151;22472026;157463358;6950514;6950515;87528064;5255804;118264385;118264392;58203001;59069849;160448856;55291456;131868870;158119315;158204227;88901894;88901914;824;65098;439575;446458;12312117;148248481;71309154;71463438;57616902;57616910	PUBCHEMANNOTATIONBIO;HMDB:(HMDB0013716 HMDB0251527);MiMeDB:(MMDBc0057085);PUBCHEMANNOTATIONSAFETYANDTOXIC;BloodExposome:(65098 824);LIPIDMAPS:(LMFA01100041);SUPERNATURAL:(SN0350083);MESH:(824 65098 439575);FooDB:(FDB005441);PUBCHEM:(21681205 21965151 22472026 157463358 6950514 6950515 87528064 5255804 118264385 118264392 58203001 59069849 160448856 55291456 131868870 158119315 158204227 88901894 88901914 824 65098 439575 446458 12312117 148248481 71309154 71463438 57616902 57616910);GNPS:(CCMSLIB00000578191);COCONUT:(CNP0198245);NORMAN:(NS00005728 NS00080182 NS00081262 NS00082367);METACYC:(L-2-AMINOPENTANOIC-ACID);CHEBI:(58441 18314 28804 19475);KEGG:(C01799 C01826);kv20;DSSTox:(DTXSID00862403 DTXSID40942157 DTXSID701018015);LOTUS:(Q27109182 Q418707);YMDB:(YMDB00822);PUBCHEMANNOTATIONDRUG;PUBMED	4539640000000	118.086	261	4.345	646835146532106752	646833644945995264	1001	DECENT
KV_20.mzML	1	1	0.016	0.016	-620.595	NA	13.481	C19H28N2O2	[M + Na]+	C19H28N2NaO2+	AOFZDRPPEYJGHU	InChI=1S/C19H28N2O2/c1-2-3-4-5-8-16(22)13-19(23)20-12-11-15-14-21-18-10-7-6-9-17(15)18/h6-7,9-10,14,16,21-22H,2-5,8,11-13H2,1H3,(H,20,23)	tryptamine_3-hydroxy-nonanoic-acid	CCCCCCC(O)CC(=O)NCCc1c[nH]c2ccccc12	4.02		kv20;acylamidesthreo	4406640000000	339.204	507	8.449	646836318760428288	646833659462500736	5349	GOOD
KV_12.mzML	1	2	0.015	0.015	-383.075	NA	63.898	C9H17NO5	[M + H3N + H]+	C9H21N2O5+	ZMRDIRRIDCFZLX	InChI=1S/C9H17NO5/c1-3-6(12)4-7(13)10-8(5(2)11)9(14)15/h5-6,8,11-12H,3-4H2,1-2H3,(H,10,13)(H,14,15)	Threonine_3-hydroxy-pentanoic-acid	CCC(O)CC(=O)N[C@H](C(=O)O)[C@@H](C)O	-0.474		acylamidesthreo;kv12	2207610000000	237.144	132	2.207	646830349315819264	646830052338110976	775	DECENT
KV_12.mzML	1	1	0.015	0.015	-485.698	NA	7.223	C13H17NO5	[M + Na]+	C13H17NNaO5+	UNNUJQNMTBYLFM	InChI=1S/C13H17NO5/c1-8(15)6-12(17)14-11(13(18)19)7-9-2-4-10(16)5-3-9/h2-5,8,11,15-16H,6-7H2,1H3,(H,14,17)(H,18,19)	(2S)-2-(3-hydroxybutanoylamino)-3-(4-hydroxyphenyl)propanoic acid	CC(CC(=O)NC(CC1=CC=C(C=C1)O)C(=O)O)O	0.758	6710022	PUBCHEM:(6710022);acylamidesthreo;kv12	2207610000000	290.1	233	3.88	646830728401235712	646830052874982528	866	GOOD
VD_47.mzML	1	2	0.019	0.015	-83.413	NA	97.605	C8H6O	[M + CH2O2 + H]+	C9H9O3+	CDDRQTICNABTAT	InChI=1S/C8H6O/c1-2-3-4-5-6-7-8-9/h9H,8H2,1H3	octa-2,4,6-triyn-1-ol	CC	NA			NA	NA	NA	NA	NA	NA	NA
VD_49.mzML	1	1	0.015	0.015	-663.414	NA	8.715	C14H18N2O3	[M + Na]+	C14H18N2NaO3+	VNPFHLYASFQQGH	InChI=1S/C14H18N2O3/c1-19-11-2-3-13-12(8-11)10(9-16-13)4-6-15-14(18)5-7-17/h2-3,8-9,16-17H,4-7H2,1H3,(H,15,18)	5-methoxytryptamine_3-hydroxy_propionic_acid	COc1ccc2[nH]cc(CCNC(=O)CCO)c2c1	1.308	NA	vd49;acylamidesthreo	25770000000	285.121	158	2.636	646789674999774848	646788354406313472	4990	GOOD
9_2_p.mzML	1	3	0.014	0.014	-598.6	NA	57.739	C14H23NO4S	[M - H2O + H]+	C14H22NO3S+	YNBJADJGOUHXHO	InChI=1S/C14H23NO4S/c1-3-4-5-6-7-11(16)10-13(17)15-12(14(18)19)8-9-20-2/h4-7,11-12,16H,3,8-10H2,1-2H3,(H,15,17)(H,18,19)	Methionine_3-hydroxy-4,6-nonadienoic-acid	CCC=CC=CC(O)CC(=O)N[C@@H](CCSC)C(=O)O	1.562		9_2_p	18014398509481984	284.132	387	6.446	647460994707040896	647460530858931200	777	DECENT
KV_13.mzML	1	1	0.014	0.014	-588.38	NA	18.204	C15H20N2O3	[M + Na]+	C15H20N2NaO3+	BQNOQQGZDXZJGD	InChI=1S/C15H20N2O3/c1-2-11(18)8-15(20)16-6-5-10-9-17-14-4-3-12(19)7-13(10)14/h3-4,7,9,11,17-19H,2,5-6,8H2,1H3,(H,16,20)	serotonin_3-hydroxy-pentanoic-acid	CCC(O)CC(=O)NCCc1c[nH]c2ccc(O)cc12	1.8		acylamidesthreo;kv13	283468000000	299.137	122	2.037	646806555882752384	646805952980846976	1758	GOOD
KV_13.mzML	2	1	0.014	0.014	-616.348	NA	18.204	C15H20N2O3	[M + Na]+	C15H20N2NaO3+	DIHOMSZPZVDZMH	InChI=1S/C15H20N2O3/c1-10(18)7-15(19)16-6-5-11-9-17-14-4-3-12(20-2)8-13(11)14/h3-4,8-10,17-18H,5-7H2,1-2H3,(H,16,19)	5-methoxytryptamine_3-hydroxy-butyric-acid	COc1ccc2[nH]cc(CCNC(=O)CC(C)O)c2c1	1.76		acylamidesthreo;kv13	283468000000	299.137	122	2.037	646806555882752384	646805952980846976	1758	GOOD
KV_20.mzML	1	1	0.014	0.014	-569.883	NA	11.124	C19H28N2O3	[M + Na]+	C19H28N2NaO3+	CCSVCBIIJFCDKM	InChI=1S/C19H28N2O3/c1-2-3-4-5-6-15(22)12-19(24)20-10-9-14-13-21-18-8-7-16(23)11-17(14)18/h7-8,11,13,15,21-23H,2-6,9-10,12H2,1H3,(H,20,24)	serotonin_3-hydroxy-nonanoic-acid	CCCCCCC(O)CC(=O)NCCc1c[nH]c2ccc(O)cc12	3.597		kv20;acylamidesthreo	4406640000000	355.199	324	5.401	646835612200528512	646833660016149760	5516	DECENT
KV_20.mzML	2	8	0.014	0.014	-575.182	NA	7.358	C16H32N2O4	[M + K]+	C16H32KN2O4+	DHYHIFRASNFZPG	InChI=1S/C16H32N2O4/c1-2-3-4-5-6-7-9-13(19)12-15(20)18-11-8-10-14(17)16(21)22/h13-14,19H,2-12,17H2,1H3,(H,18,20)(H,21,22)	ornithine_3-hydroxy-undecanoic-acid	CCCCCCCCC(O)CC(=O)NCCC[C@H](N)C(=O)O	2.083		kv20	4398050000000	355.199	324	5.401	646835612200528512	646833660016149760	5516	DECENT
KV_20.mzML	3	8	0.014	0.014	-700.619	NA	7.358	C16H32N2O4	[M + K]+	C16H32KN2O4+	HTWPBRAYAGVGRF	InChI=1S/C16H32N2O4/c1-2-3-4-5-6-7-9-13(19)12-15(20)18-14(16(21)22)10-8-11-17/h13-14,19H,2-12,17H2,1H3,(H,18,20)(H,21,22)	ornithine_3-hydroxy-undecanoic-acid	CCCCCCCCC(O)CC(=O)N[C@@H](CCCN)C(=O)O	2.083		kv20	4398050000000	355.199	324	5.401	646835612200528512	646833660016149760	5516	DECENT
KV_20.mzML	1	1	0.013	0.013	-454.881	NA	14.106	C21H32N2O2	[M + Na]+	C21H32N2NaO2+	DQYDWDUDKOFPCA	InChI=1S/C21H32N2O2/c1-2-3-4-5-6-7-10-18(24)15-21(25)22-14-13-17-16-23-20-12-9-8-11-19(17)20/h8-9,11-12,16,18,23-24H,2-7,10,13-15H2,1H3,(H,22,25)	tryptamine_3-hydroxy-undecanoic-acid	CCCCCCCCC(O)CC(=O)NCCc1c[nH]c2ccccc12	4.918		kv20	4398050000000	367.236	547	9.12	646836863566983040	646833660381054976	5620	GOOD
VD_47.mzML	1	1	0.013	0.013	-125.706	NA	192.09	C14H20O2	[M + K]+	C14H20KO2+	VDPMPASLASNGIB	InChI=1S/C14H20O2/c1-13(9-5-11-15)7-3-4-8-14(2)10-6-12-16/h3-10,15-16H,11-12H2,1-2H3	4,9-dimethyldodeca-2,4,6,8,10-pentaene-1,12-diol	CC(=CC=CC=C(C)C=CCO)C=CCO	3	14135805;72727919	COCONUT:(CNP0108803);TeroMol:(TKC023697);METACYC:(CPD-21246);CHEBI:(53172);LIPIDMAPS:(LMFA05000696);SUPERNATURAL:(SN0387489);PUBCHEM:(14135805 72727919);DSSTox:(DTXSID601185019)	139598000000	259.108	176	2.927	646802962936832128	646801485891631104	3398	DECENT
VD_55.mzML	1	1	0.013	0.013	-474.446	NA	15.873	C22H34N2O2	[M + Na]+	C22H34N2NaO2+	SPLPIVAEEYOWGC	InChI=1S/C22H34N2O2/c1-2-3-4-5-6-7-8-11-19(25)16-22(26)23-15-14-18-17-24-21-13-10-9-12-20(18)21/h9-10,12-13,17,19,24-25H,2-8,11,14-16H2,1H3,(H,23,26)	tryptamine_3-hydroxy_lauric_acid	CCCCCCCCCC(O)CC(=O)NCCc1c[nH]c2ccccc12	5.367	NA	vd55;acylamidesthreo	562959000000000	381.251	554	9.236	647126001727734400	647124388082421760	7500	GOOD
KV_12.mzML	1	1	0.012	0.012	-814.402	NA	12.612	C16H20N2O4	[M + Na]+	C16H20N2NaO4+	CUWUBATXLFGZQJ	InChI=1S/C16H20N2O4/c1-2-11(19)8-15(20)18-14(16(21)22)7-10-9-17-13-6-4-3-5-12(10)13/h3-6,9,11,14,17,19H,2,7-8H2,1H3,(H,18,20)(H,21,22)	Tryptophan_3-hydroxy-pentanoic-acid	CCC(O)CC(=O)N[C@@H](Cc1c[nH]c2ccccc12)C(=O)O	1.66		acylamidesthreo;kv12	2207610000000	327.131	231	3.847	646830706905426560	646830053348939520	956	DECENT
KV_13.mzML	1	1	0.012	0.012	-455.316	NA	14.481	C15H20N2O2	[M + Na]+	C15H20N2NaO2+	MPBSMFLLJPDABI	InChI=1S/C15H20N2O2/c1-2-12(18)9-15(19)16-8-7-11-10-17-14-6-4-3-5-13(11)14/h3-6,10,12,17-18H,2,7-9H2,1H3,(H,16,19)	tryptamine_3-hydroxy-pentanoic-acid	CCC(O)CC(=O)NCCc1c[nH]c2ccccc12	2.223		acylamidesthreo;kv13	283468000000	283.142	188	3.14	646807385432250880	646805951915491968	1496	DECENT
VD_55.mzML	1	1	0.012	0.012	-598.796	NA	13.372	C20H33NO4	[M + Na]+	C20H33NNaO4+	OSLDFPWFSQTJQR	InChI=1S/C20H33NO4/c1-2-3-4-5-6-7-8-9-17(22)15-20(25)21-13-12-16-10-11-18(23)19(24)14-16/h10-11,14,17,22-24H,2-9,12-13,15H2,1H3,(H,21,25)	dopamine_3-hydroxy_lauric_acid	CCCCCCCCCC(O)CC(=O)NCCc1ccc(O)c(O)c1	4.492	NA	vd55;acylamidesthreo	562959000000000	374.23	529	8.813	647125785679125504	647124387952398080	7455	GOOD
KV_13.mzML	2	3	0.011	0.011	-475.455	NA	25.023	C9H17NO4	[M + Na]+	C9H17NNaO4+	XVJGEZSPXPNCPC	InChI=1S/C9H17NO4/c1-2-7(11)6-8(12)10-5-3-4-9(13)14/h7,11H,2-6H2,1H3,(H,10,12)(H,13,14)	gamma-amino-butyric-acid_3-hydroxy-pentanoic-acid	CCC(O)CC(=O)NCCCC(=O)O	0.179		acylamidesthreo;kv13	283468000000	226.105	170	2.827	646807214237524352	646805948656513152	759	GOOD
KV_13.mzML	3	3	0.011	0.011	-481.384	NA	25.023	C9H17NO4	[M + Na]+	C9H17NNaO4+	LLVHWWPMHKNVRW	InChI=1S/C9H17NO4/c1-7(11)6-8(12)10-5-3-2-4-9(13)14/h7,11H,2-6H2,1H3,(H,10,12)(H,13,14)	5-aminovaleric-acid_3-hydroxy-butyric-acid	CC(O)CC(=O)NCCCCC(=O)O	0.179		acylamidesthreo;kv13	283468000000	226.105	170	2.827	646807214237524352	646805948656513152	759	GOOD
VD_49.mzML	1	1	0.011	0.011	-807.944	NA	10.062	C14H18N2O3	[M + Na]+	C14H18N2NaO3+	VNPFHLYASFQQGH	InChI=1S/C14H18N2O3/c1-19-11-2-3-13-12(8-11)10(9-16-13)4-6-15-14(18)5-7-17/h2-3,8-9,16-17H,4-7H2,1H3,(H,15,18)	5-methoxytryptamine_3-hydroxy_propionic_acid	COc1ccc2[nH]cc(CCNC(=O)CCO)c2c1	1.308	NA	vd49;acylamidesthreo	25770000000	285.121	293	4.89	646791018594779008	646788354402119168	4989	DECENT
VD_49.mzML	1	1	0.011	0.011	-702.58	NA	68.326	C14H18N2O3	[M + K]+	C14H18KN2O3+	VNPFHLYASFQQGH	InChI=1S/C14H18N2O3/c1-19-11-2-3-13-12(8-11)10(9-16-13)4-6-15-14(18)5-7-17/h2-3,8-9,16-17H,4-7H2,1H3,(H,15,18)	5-methoxytryptamine_3-hydroxy_propionic_acid	COc1ccc2[nH]cc(CCNC(=O)CCO)c2c1	1.308	NA	vd49;acylamidesthreo	25770000000	301.095	293	4.89	646790997962997120	646788355006099968	5198	DECENT
KV_13.mzML	1	1	0.01	0.01	-764.578	NA	11.914	C16H22N2O3	[M + Na]+	C16H22N2NaO3+	ZUHSMCONFGSPAJ	InChI=1S/C16H22N2O3/c1-3-12(19)8-16(20)17-7-6-11-10-18-15-5-4-13(21-2)9-14(11)15/h4-5,9-10,12,18-19H,3,6-8H2,1-2H3,(H,17,20)	5-methoxytryptamine_3-hydroxy-pentanoic-acid	CCC(O)CC(=O)NCCc1c[nH]c2ccc(OC)cc12	2.21		acylamidesthreo;kv13	283468000000	313.152	179	2.987	646807278418770304	646805953987481344	1970	GOOD
KV_20.mzML	1	2	0.009	0.009	-387.603	NA	59.429	C8H11NO2	[M + H3N + H]+	C8H15N2O2+	VYFYYTLLBUKUHU	InChI=1S/C8H11NO2/c9-4-3-6-1-2-7(10)8(11)5-6/h1-2,5,10-11H,3-4,9H2	Intropin	C1=CC(=C(C=C1CCN)O)O	0.408	21969852;102601070;102601159;67114988;87775092;51038520;118050204;22851103;22851969;22857281;102085251;66552395;91622591;88365521;122629528;165355823;153704689;153704690;153704691;153704692;153704693;153704694;54417145;54417146;131852548;131953141;88898406;681;450881;3713609;91323489;12207256;12207262;11506498;11993858;11993860;11993861;18598488;18598659;90477543	PUBCHEMANNOTATIONBIO;HMDB:(HMDB0000073);MiMeDB:(MMDBc0029467);PUBCHEMANNOTATIONSAFETYANDTOXIC;BloodExposome:(3713609 681 65340);SUPERNATURAL:(SN0403304 SN0403305);HSDB:(51-61-6);MESH:(681 3713609);FooDB:(FDB012163);PUBCHEM:(21969852 102601070 102601159 67114988 87775092 51038520 118050204 22851103 22851969 22857281 102085251 66552395 91622591 88365521 122629528 165355823 153704689 153704690 153704691 153704692 153704693 153704694 54417145 54417146 131852548 131953141 88898406 681 450881 3713609 91323489 12207256 12207262 11506498 11993858 11993860 11993861 18598488 18598659 90477543);COCONUT:(CNP0254743);NORMAN:(NS00000608 NS00078923 NS00079684);METACYC:(DOPAMINE);PLANTCYC:(DOPAMINE);CHEBI:(18243 59905 4698);KEGG:(C03758);kv20;DSSTox:(DTXSID001258016 DTXSID00921807 DTXSID20214748 DTXSID6022420 DTXSID701264854 DTXSID7020550 DTXSID801261522 DTXSID90661942);LOTUS:(Q170304);PUBCHEMANNOTATIONDRUG;PUBMED;KNAPSACK:(VYFYYTLLBUKUHU-UHFFFAOYSA-N)	4537490000000	171.113	148	2.471	646834248368010240	646833649765255552	2190	DECENT
VD_47.mzML	1	2	0.009	0.009	-290.416	NA	70.964	C9H12O3	[M + C2H3N + H]+	C11H16NO3+	IXISGRHWGVGCAK	InChI=1S/C9H12O3/c1-2-4-9(10)12-7-8-5-3-6-11-8/h3,5-6H,2,4,7H2,1H3	(furan-2-yl)methyl butanoate	CCCC(=O)OCC1=CC=CO1	1.5	61167	PUBCHEMANNOTATIONBIO;COCONUT:(CNP0002783);NORMAN:(NS00022533);HMDB:(HMDB0037729);CHEBI:(168839);LIPIDMAPS:(LMFA07010714);SUPERNATURAL:(SN0157801);FooDB:(FDB016859);PUBCHEM:(61167);DSSTox:(DTXSID60211357);LOTUS:(Q63408969);PUBCHEMANNOTATIONDRUG;PUBCHEMANNOTATIONFOOD	140580000000	210.112	82	1.359	646802032615005440	646801482502630016	2655	DECENT
VD_47.mzML	1	4	0.007	0.007	-555.775	NA	15.111	C12H21NO6	[M + Na]+	C12H21NNaO6+	NXJAXUYOQLTISD	InChI=1S/C12H21NO6/c1-13(2,3)8-9(7-11(16)17)19-12(18)6-4-5-10(14)15/h9H,4-8H2,1-3H3,(H-,14,15,16,17)/p+1	[(2R)-3-carboxy-2-(4-carboxybutanoyloxy)propyl]-dimethyl-(trideuteriomethyl)azanium	C[N+](C)(C)CC(CC(=O)O)OC(=O)CCCC(=O)O	-0.5	53252330;53481622;53481623;163322070;163322071;163358971;19838749;134821688;131801584;139025473;139025475;71317118;71464488	PUBCHEMANNOTATIONBIO;HMDB:(HMDB0013130 HMDB0240779);BloodExposome:(71464488 71317118 53481622 134821688);CHEBI:(73040 82952 192245 165628);LIPIDMAPS:(LMFA07070066 LMFA07070091);SUPERNATURAL:(SN0257799);MESH:(53481622 71317118 71464488);FooDB:(FDB029303);PUBCHEM:(53252330 53481622 53481623 163322070 163322071 163358971 19838749 134821688 131801584 139025473 139025475 71317118 71464488);DSSTox:(DTXSID40747861);LOTUS:(Q27156488);PUBCHEMANNOTATIONDRUG;PUBMED	140447000000	298.126	144	2.401	646802605359821440	646801488693429248	4074	DECENT
VD_72.mzML	1	2	0.007	0.007	-824.196	NA	82.267	C22H33NO5	[M + H]+	C22H34NO5+	FGSDJHCPMUCFDA	InChI=1S/C22H33NO5/c1-2-3-4-5-6-7-8-9-10-19(25)16-21(26)23-20(22(27)28)15-17-11-13-18(24)14-12-17/h9-14,19-20,24-25H,2-8,15-16H2,1H3,(H,23,26)(H,27,28)	Tyrosine_3-hydroxy-trans-4-tridecenoic-acid	CCCCCCCC/C=C/C(O)CC(=O)N[C@@H](Cc1ccc(O)cc1)C(=O)O	4.404	NA	vd72	2	392.243	546	9.095	647246485593591552	647244855473036032	4500	DECENT
8_2_neuro.mzML	1	3	0.006	0.006	-363.946	NA	172.653	C12H19NO4	[M - H2O + H]+	C12H18NO3+	QTQKEXKKQIJTQK	InChI=1S/C12H19NO4/c1-2-3-4-6-10(14)9-11(15)13-8-5-7-12(16)17/h2-4,6,10,14H,5,7-9H2,1H3,(H,13,15)(H,16,17)	gamma-amino-butyric-acid_3-hydroxy-4,6-octadienoic-acid	CC=CC=CC(O)CC(=O)NCCCC(=O)O	0.732	NA	8_2_neuro	256	224.128	38	0.63	647260750680127616	647260393698686720	624	DECENT
VD_47.mzML	1	2	0.006	0.006	-300.525	NA	67.875	C36H62O2	[M + H3N + H]+	C36H66NO2+	HWGJWXQWJQVPRP	InChI=1S/C36H62O2/c1-2-3-4-5-6-7-8-9-10-11-12-13-14-15-16-17-18-19-20-21-22-23-24-25-26-27-28-29-30-31-32-33-34-35-36(37)38/h6-7,9-10,12-13,15-16,18-19H,2-5,8,11,14,17,20-35H2,1H3,(H,37,38)	18Z,21Z,24Z,27Z,30Z-hexatriacontapentaenoic acid	CCCCCC=CCC=CCC=CCC=CCC=CCCCCCCCCCCCCCCCCC(=O)O	13.155	52921825;75955170;91828208	CHEBI:(87349 87612);LIPIDMAPS:(LMFA01030850);PUBCHEM:(52921825 75955170 91828208)	2147483682	544.509	572	9.535	646803596490660352	646801494435438848	5453	DECENT
VD_47.mzML	1	2	0.006	0.006	-310.31	NA	67.9	C36H62O2	[M + H3N + H]+	C36H66NO2+	HWGJWXQWJQVPRP	InChI=1S/C36H62O2/c1-2-3-4-5-6-7-8-9-10-11-12-13-14-15-16-17-18-19-20-21-22-23-24-25-26-27-28-29-30-31-32-33-34-35-36(37)38/h6-7,9-10,12-13,15-16,18-19H,2-5,8,11,14,17,20-35H2,1H3,(H,37,38)	18Z,21Z,24Z,27Z,30Z-hexatriacontapentaenoic acid	CCCCCC=CCC=CCC=CCC=CCC=CCCCCCCCCCCCCCCCCC(=O)O	13.155	52921825;75955170;91828208	CHEBI:(87349 87612);LIPIDMAPS:(LMFA01030850);PUBCHEM:(52921825 75955170 91828208)	2147483682	544.509	579	9.647	646803633014661760	646801494427050240	5444	DECENT

### Sheet: Supplementary Table 12
MZmine information
HNRC	https://github.com/helenamrusso/N-acyl_lipids/tree/main/Data_processing_MZmine/HIV_dataset_MSV000092833
Diabetes	https://github.com/helenamrusso/N-acyl_lipids/tree/main/Data_processing_MZmine/Re-investigation_public_datasets/Diabetes_MSV000082261
Osteoarthiritis	https://github.com/victoriadeleray/3OH_N-acyl_amides/tree/main
dead bodies	https://github.com/helenamrusso/N-acyl_lipids/tree/main/Data_processing_MZmine/Re-investigation_public_datasets/Body_decomposition_MSV000084322_MSV000084463
hcom	https://github.com/victoriadeleray/3OH_N-acyl_amides/tree/main

### Sheet: Supplementary Table 13
GNPS2 Molecular networking of publically downloaded data
URL	TaskID	Name	Associated figure	MassIVE ID
https://gnps2.org/status?task=d3d7b17c76b845b6aa385423307ab8d7	d3d7b17c76b845b6aa385423307ab8d7	HNRC/HIV	S2(a)	MSV000092833
https://gnps2.org/status?task=33f42643a5b34d869241212d8a58ef17	33f42643a5b34d869241212d8a58ef17	Diabetes	S3	MSV000082221
https://gnps2.org/status?task=9d00a020db624cc483a9103f845a582d	9d00a020db624cc483a9103f845a582d	Dead bodies/Decomposition	S4(a)	MSV000084322
https://gnps2.org/status?task=398fd012f8f04b8c8523d0332b86bf0d	398fd012f8f04b8c8523d0332b86bf0d	Osteoarthiritis	S4(b-c)	MSV000094097

### Sheet: Supplementary Table 14
List of all strains used in community culturing experiment
Group	Species
1	Acidaminococcus_sp_D21
1	Bacteroides_caccae_ATCC_43185
1	Bacteroides_dorei_5_1_36/D4
1	Bacteroides_fragilis_3_1_12
1	Bacteroides_sp_2_1_22
1	Catenibacterium_mitsuokai_DSM_15897
1	Clostridium_bolteae_ATCC_BAA_613
1	Clostridium_sp_M62-1
1	Clostridium_sporogenes_DSM_795
1	Collinsella_aerofaciens_ATCC_25986
1	Coprococcus_comes_ATCC_27758
1	Dorea_formicigenerans_ATCC_27755
1	Dorea_longicatena_DSM_13814
1	Enterococcus_faecalis_DSM_20478
1	Eubacterium_rectale_ATCC_33656
1	Mitsuokella_multacida_DSM_20544
1	Roseburia_intestinalis_L1-82
1	Ruminococcus_gnavus_ATCC_29149
1	Ruminococcus_lactaris_ATCC_29176
2	Acidaminococcus_fermentans_DSM_20731
2	Anaerostipes_caccae_DSM_14662
2	Anaerotruncus_colihominis_DSM_17241
2	Bacteroides_finegoldii_DSM_17565
2	Bacteroides_intestinalis_DSM_17393
2	Bacteroides_ovatus_ATCC_8483
2	Bacteroides_plebeius_DSM_17135
2	Bacteroides_sp_1_1_6
2	Bacteroides_sp_D2
2	Bifidobacterium_pseudocatenulatum_DSM_20438
2	Blautia_hansenii_DSM_20583
2	Butyrivibrio_crossotus_DSM_2876
2	Clostridium_hylemonae_DSM_15053
2	Clostridium_leptum_DSM_753
2	Clostridium_spiroforme_DSM_1552
2	Coprococcus_eutactus_ATCC_27759
2	Eubacterium_ventriosum_ATCC_27560
2	Lactobacillus_plantarum_subsp_plantarum_ATCC_14917
2	Subdoligranulum_variabile_DSM_15176
3	Adlercreutzia_equolifaciens_DSM_19450
3	Akkermansia_muciniphila_ATCC_BAA-835
3	Bacteroides_stercoris_ATCC_43183
3	Bacteroides_thetaiotaomicron_VPI_5482
3	Bacteroides_uniformis_ATCC_8492
3	Bifidobacterium_catenulatum_DSM_16992
3	Blautia_hydrogenotrophica_DSM_10507
3	Bryantella_formatexigens_DSM_14469
3	Clostridium_scindens_ATCC_35704
3	Clostridium_sp_L2-50
3	Enterobacter_cloacae_subsp._cloacae_DSM_30054
3	Eubacterium_eligens_ATCC_27750
3	Eubacterium_siraeum_DSM_15702
3	Faecalibacterium_prausnitzii_A2-165
3	Holdemania_filiformis_DSM_12042
3	Phoaeicola_dorei_DSM_17855
3	Ruminococcus_flavefaciens_DSM_25089
3	Ruminococcus_torques_ATCC_27756
3	Slackia_exigua_ATCC_700122
3	Bifidobacterium longum longum JCM 1217
4	Alistipes_finegoldii_DSM_17242
4	Alistipes_indistinctus_YIT_12060_DSM_22520
4	Alistipes_onderdonkii_DSM_19147
4	Alistipes_shahii_WAL_8301_DSM_19121
4	Anaerofustis_stercorihominis_DSM_17244
4	Bacteroides_coprophilus_DSM_18228
4	Bacteroides_eggerthii_DSM_20697
4	Bacteroides_sp_3_1_19
4	Bacteroides_sp_9_1_42FAA
4	Bacteroides_vulgatus_ATCC_8482
4	Burkholderiales_bacterium_1_1_47
4	Collinsella_stercoris_DSM_13279
4	Desulfovibrio_piger_ATCC_29098
4	Eubacterium_biforme_DSM_3989
4	Eubacterium_dolichum_DSM_3991
4	Odoribacter_splanchnicus_DSM_20712
4	Olsenella_uli_DSM_7084
4	Parabacteroides_distasonis_ATCC_8503
4	Parabacteroides_merdae_ATCC_43184
4	Phocaeicola_coprocola_DSM_17136
4	Prevotella_copri_DSM_18205
4	Veillonella_dispar_DSM_20735

### Sheet: Supplementary Table 15
hCom media	Quantity
DI Water	q.s
Brain Heart Infusion Broth (RPI B11000)	35 g
Select Yeast Extract (1% w/v)	10 g
Cellobiose	2 g
D-(+)-Maltose Monohydrate	1 g
Sodium pyruvate	2 g
Proteose Peptone	5 g
Xylan (TCI X0078)	1 g
Tryptone (Difco 211921)	2.5 g
Vitamin K and Hemin Solution Vitamin K – 0.5 mg/10mL Hemin – 5mg/10mL	0.2 mL
Short Chain Fatty Acids Solution 17mL/31mL Acetic acid, glacial (Sigma A6283) 6mL/31mL Propionic acid (Sigma P5561) 4mL/31mL Butyric acid (Sigma B103500) 1mL/31mL Isovaleric acid (Sigma 129542) 1mL/31mL Iso-Butyric acid (Sigma I1754) 1mL/31mL n-Valeric acid (Sigma 240370) 1mL/31mL DL-2-methyl-Butyric acid (Sigma W269514)	3.1 mL
Trace Mineral Supplement (ATCC MD-TMS)	10 mL
Vitamin Supplement (ATCC MD-VS)	10 mL
L-Cysteine HCl (RPI C81020)	-
Other supplements	Concentration (µM)
Taurocholic acid	100
Taurochenodeoxycholic acid	100
Taurodeoxycholic acid	100
Taurolithocholic acid	100
Serotonin	100
Dopamine	100
L-DOPA	100
